# Defense hormones modulate root microbiome diversity and composition in tomato

**DOI:** 10.1101/656769

**Authors:** Elizabeth French, Manoj Ghaste, Joshua R. Widhalm, Anjali S. Iyer-Pascuzzi

## Abstract

Plant roots live closely associated with soil microbes. Understanding how roots defend against pathogenic microbes while associating with non-pathogenic microbes is critical to using root microbiomes for successful outcomes. The aim of this study was to determine the contribution of the plant defense hormones ethylene (ET), jasmonic acid (JA), and salicylic acid (SA) to the tomato root microbiome. We used 16S rRNA amplicon sequencing to examine the root microbiome of four tomato genotypes defective in three hormone pathways. We found that ET and SA pathways, but not JA, were critical for root endosphere microbial alpha (α)-diversity. Root endosphere communities of *ACD,* deficient in a precursor of ET, and the SA-deficient *NahG* transgenic, had significantly less α-diversity than wild-type tomatoes. *NahG* and *ACD* root endosphere enrichment profiles were similar and driven by two taxa. In *NahG, ACD,* and in a panel of 24 wild-type tomatoes, the abundance of these two taxa was correlated with lower root endosphere α-diversity. The abundance of these taxa was also moderately negatively correlated with the level of SA in roots. Our results suggest that SA and ET pathways contribute to tomato root endosphere diversity by modulating the abundance of specific bacterial taxa.

## Supplementary material for "Defense hormones modulate root microbiome diversity and composition in tomato": Table S5

### Sheet: Sheet1
Table S5. Raw counts of all 901 ASVs across all samples (4 mutants and their wild-type backgrounds, 20 RILs, 4 additional wild-types; Endosphere and Rhizosphere for all, and 3 - 4 replicates of each)									E = Endosphere		R = Rhizosphere		Last number indicates replicate number. ExampleL E7944 = Endosphere of RIL 794, sample number 4
	E7944	EACD2	ECMII1	E7173	E8071	E6612	RBB3	RBB1	ENr4	RCMII2	EH79964	E6614	E7954	E6613	ELA20934	ENahG4	E7041	ENahG1	RNr2	EUC82B4	RNahG1	E7952	RUC82B5	E6633	RBB2	EUC82B1	E7982	E7184	Edef13	E7043	RUC82B2	EACD4	RH79961	RNahG4	E8014	E7782	E7131	E8011	RMM2	EBB1	E7764	E8012	EH79965	RNahG2	E7761	RH79964	RMM4	E7773	RWV2	EMM4	RH79962	E8073	EACD5	E8074	Edef14	Rdef14	RCMII1	RNr3	E7143	RPearson3	E6611	E7783	HMBulk2	RBB4	ECMII2	Rdef12	HMBulk3	E7762	E8072	RCMII4	E7174	EPearson5	RLA20934	E7535	RLA20932	E7534	E7953	E6765	E7951	RMM1	ENr2	ENr3	HMBulk1	E7171	EUC82B2	RH79963	EH79963	RCMII3	EBB2	E7981	E7792	RILBulk1	EBB4	E7913	RACD2	RPearson2	E7915	RWV1	RLA20933	ENahG2	EWV5	RILBulk3	RWV3	E7791	RPearson4	EWV1	EMM1	E7144	RLA20931	ECMII4	E6631	ELA20933	ENr1	E7793	E7781	E7531	E7912	RACD4	EMM3	E7794	E7133	HMBulk4	E7045	Edef12	E6634	E7945	E7134	RUC82B4	E7861	E7983	E7941	EPearson3	E7142	E7771	E6761	RILBulk4	EH79961	RNr4	RACD1	E7984	E7763	RNahG3	E7141	EPearson1	Edef11	E6764	Rdef11	ELA20932	EWV2	E7183	E7042	E7182	E7864	E7784	EBB3	RILBulk2	E7181
ASV_1	191	1573	296	378	213	377	0	0	950	0	604	374	109	1928	631	1224	1117	538	0	122	0	65	0	55	0	218	330	224	159	664	0	588	6	0	182	147	428	402	0	168	78	849	215	0	387	0	0	181	0	937	0	173	607	441	303	0	0	0	1956	0	1373	244	0	0	370	0	0	2542	730	0	996	783	0	862	0	1044	1333	811	759	0	643	1029	0	911	296	0	320	0	680	932	155	0	194	529	0	0	1481	0	0	679	954	0	0	489	0	682	930	755	0	2375	576	310	456	171	619	1858	702	0	277	1002	1315	0	1704	955	316	2493	601	0	1022	407	100	914	222	792	769	0	226	0	0	861	421	0	2096	90	614	265	0	146	1968	1513	1175	770	636	623	281	0	921
ASV_2	227	1093	359	391	219	212	0	0	1562	0	415	139	82	1173	400	1681	1431	425	0	167	0	72	0	80	0	192	399	157	213	230	0	1046	0	0	138	172	310	144	0	176	84	343	126	0	403	0	0	207	0	320	0	110	756	335	123	0	0	0	1681	0	1815	254	0	0	467	0	0	1712	350	0	269	705	0	522	0	1081	2207	584	955	0	710	1121	0	762	310	0	281	0	522	966	124	0	84	491	0	0	1068	0	0	472	622	0	6	442	0	636	504	395	0	1784	646	329	527	78	826	996	398	0	228	596	1221	0	1292	1494	218	1653	615	0	1730	735	196	993	193	695	1297	0	162	0	0	781	304	0	1113	61	1076	283	0	155	1218	1390	1234	1449	1412	719	308	0	665
ASV_3	470	0	0	197	54	223	242	627	205	761	54	290	280	42	59	965	354	100	525	262	442	37	263	147	141	1048	177	347	181	554	869	34	477	3984	71	17	196	238	432	60	62	447	294	2644	620	125	122	15	278	331	180	180	44	79	408	579	334	239	141	587	141	530	0	374	2180	305	0	263	263	61	961	923	334	19	461	33	338	82	393	1757	392	486	0	50	204	169	231	569	574	185	34	0	45	91	245	249	480	1059	209	1015	49	272	161	128	629	86	268	1194	332	346	242	652	212	263	106	127	0	797	361	89	29	0	558	119	63	387	77	915	141	160	31	367	33	68	49	0	51	403	106	42	1041	872	38	704	159	41	97	65	47	259	38	234	209	165	119	0	2057
ASV_4	504	0	53	14	191	222	109	85	128	120	169	479	363	59	243	71	66	127	148	121	240	362	795	41	28	228	205	164	68	128	169	35	34	135	250	0	157	189	118	20	265	205	55	57	25	11	133	133	36	170	108	64	0	332	77	118	303	130	104	351	221	252	130	0	116	70	102	107	281	174	664	1090	43	8	41	0	549	175	506	409	162	341	509	276	87	78	294	97	195	199	199	61	48	85	87	149	506	318	292	142	232	5123	120	381	76	153	157	269	105	377	38	123	184	470	53	167	200	579	261	295	165	987	297	117	481	66	195	224	235	42	154	123	88	35	79	307	226	118	158	0	10	251	133	358	43	225	139	363	36	6	71	1862	321	519	579	833	60
ASV_5	388	134	0	100	0	221	182	631	62	80	29	83	14	0	0	191	18	58	52	0	196	29	79	43	103	123	50	191	112	120	182	13	210	609	76	0	0	29	237	1137	1052	133	49	1654	829	94	62	106	161	198	153	111	0	31	63	759	306	134	120	320	82	0	0	110	48	141	11	406	129	152	95	210	937	25	363	21	272	435	271	160	57	82	0	33	54	477	258	280	75	51	28	0	23	26	491	125	82	935	234	57	41	170	338	63	119	83	0	295	173	45	37	59	0	24	46	0	36	413	54	75	13	106	0	40	19	30	26	303	75	18	6	0	0	50	25	12	0	129	153	0	12	444	240	134	127	20	157	0	27	37	26	15	188	42	0	14	1253
ASV_6	161	0	0	180	49	172	145	284	550	95	0	76	0	113	24	407	47	0	121	0	161	25	165	0	98	99	29	59	70	46	330	190	166	373	14	0	223	86	101	34	40	87	54	323	0	289	113	66	241	44	230	34	18	0	102	950	293	186	28	329	69	179	0	204	386	155	0	0	27	258	108	36	761	708	238	96	654	0	120	188	129	106	0	68	723	308	432	211	72	92	0	13	117	22	495	200	125	498	288	0	14	20	372	27	265	30	85	155	250	162	123	204	172	91	145	51	59	255	56	0	0	38	105	111	34	0	43	289	76	262	0	48	0	120	21	0	168	394	328	0	302	452	0	191	252	58	174	114	0	240	0	283	70	118	41	0	41
ASV_7	433	0	44	0	136	163	0	0	37	5	373	309	408	54	294	0	0	32	0	57	0	305	0	45	0	77	223	248	63	290	0	33	0	0	256	4	135	140	0	6	27	85	0	0	19	0	0	22	0	79	0	57	0	534	114	111	0	0	0	0	111	235	0	0	0	0	454	197	205	25	272	180	0	0	0	0	374	69	377	0	62	358	504	139	78	0	384	0	227	228	213	0	70	65	0	0	592	0	0	36	86	0	0	86	0	137	42	90	0	75	213	198	48	647	91	57	314	0	108	322	391	1348	156	65	562	206	181	0	159	35	258	256	156	0	90	0	203	61	38	0	0	0	91	291	0	231	0	348	166	32	0	1729	140	467	670	0	0
ASV_8	337	0	22	0	149	190	18	46	11	218	105	154	224	62	146	26	13	0	287	57	208	202	124	21	60	74	110	158	75	275	271	0	57	429	133	0	87	136	249	0	20	179	85	120	0	17	318	0	61	195	23	123	0	348	225	197	266	349	27	489	96	98	125	34	49	328	118	190	292	408	510	406	50	0	35	15	364	73	253	291	66	321	274	165	86	21	228	218	462	208	135	39	30	176	318	157	223	41	17	65	40	68	31	231	348	151	98	80	19	117	48	52	23	288	138	257	127	264	136	175	203	440	48	65	287	144	48	343	296	0	86	138	171	0	19	29	64	228	306	22	0	607	30	177	0	138	194	108	76	17	76	739	73	257	281	37	10
ASV_9	370	52	0	0	60	147	0	0	0	137	121	315	286	0	138	5	10	43	158	26	100	172	74	45	0	42	70	116	24	176	139	35	36	231	160	0	0	126	125	0	10	14	34	56	0	0	104	24	18	130	0	52	0	128	65	90	136	161	24	172	53	169	118	0	0	152	124	238	180	206	330	101	0	0	0	0	97	61	110	143	92	226	210	0	36	0	170	121	86	124	110	0	70	133	168	84	89	0	0	0	0	0	0	152	137	101	53	49	0	8	0	80	70	278	44	178	114	192	63	312	173	163	74	80	320	134	140	128	258	33	51	136	106	0	16	0	89	156	171	0	0	238	8	123	7	224	80	258	8	0	0	754	157	332	318	0	0
ASV_10	0	0	534	348	149	343	0	0	289	0	0	19	0	70	22	105	106	0	0	19	0	0	59	0	0	498	60	14	53	46	0	684	0	0	59	6	0	0	0	228	197	0	37	0	170	0	0	0	0	143	0	24	108	58	113	45	0	0	0	0	0	44	0	0	410	0	0	0	56	0	68	0	0	0	0	157	356	862	103	0	175	106	0	0	0	31	1216	22	23	0	20	0	70	0	0	0	373	0	0	185	0	31	0	48	0	0	0	0	0	440	109	0	355	43	141	103	0	53	55	0	0	0	0	38	0	95	0	0	33	0	136	71	0	102	0	0	166	0	0	0	54	194	533	119	1463	0	0	11	0	0	32	106	82	0	0	0	108
ASV_11	52	200	215	114	54	0	0	0	213	0	118	39	28	314	57	186	77	52	0	12	0	0	0	0	0	0	53	0	48	59	0	181	0	0	75	30	28	79	0	23	24	0	9	0	47	0	0	42	0	62	0	0	55	94	43	0	0	0	415	0	52	55	0	0	13	0	0	220	35	0	28	68	0	92	0	89	364	138	189	0	126	223	0	128	27	0	95	0	58	270	0	0	17	39	0	0	109	0	0	106	82	0	0	69	0	141	125	55	0	437	119	67	111	18	63	176	193	0	87	97	195	0	69	188	22	418	101	0	195	146	31	175	21	126	130	0	17	0	0	198	43	0	420	0	71	63	0	26	148	412	271	85	213	116	43	0	171
ASV_12	95	0	0	0	28	53	112	164	53	112	70	32	85	0	40	0	12	32	153	23	96	98	56	0	167	0	85	74	21	107	117	0	155	248	42	109	40	48	114	0	0	94	15	67	0	87	164	101	164	55	110	0	0	79	43	67	135	171	32	142	106	85	46	165	0	113	91	0	20	157	193	0	115	0	158	0	27	16	183	162	101	0	99	0	17	109	93	159	50	106	60	172	28	0	168	101	125	81	137	0	0	163	240	79	149	66	61	49	100	33	0	27	93	95	55	30	24	111	43	54	0	146	47	48	110	7	48	140	57	0	32	0	17	30	17	47	41	114	132	36	0	255	16	116	14	75	145	81	0	0	0	312	84	99	140	172	0
ASV_13	175	0	16	28	77	54	18	24	19	0	190	173	57	0	57	0	0	0	14	0	30	168	9	20	12	11	57	92	23	84	17	0	13	40	110	0	75	69	30	19	17	103	22	25	36	0	12	44	58	0	16	50	0	220	54	24	43	32	14	38	134	106	28	15	8	11	23	0	95	20	256	148	0	0	0	71	316	53	180	16	36	173	246	100	48	13	165	11	104	93	92	0	29	40	8	0	95	16	0	32	95	407	25	119	28	153	9	108	8	16	44	28	19	279	74	124	75	19	59	197	283	120	105	91	276	0	43	25	135	17	35	87	59	91	7	9	47	36	17	39	0	22	0	37	862	123	55	207	69	0	0	574	59	209	101	4	42
ASV_14	107	0	0	0	0	97	71	121	69	48	114	106	98	0	62	0	0	0	113	0	80	117	76	14	107	38	144	43	0	17	95	0	97	163	82	87	78	89	61	0	11	113	31	57	9	48	82	0	126	40	65	0	0	154	37	63	92	143	23	98	42	78	95	88	13	87	117	0	45	108	290	134	77	0	69	0	0	34	214	94	53	74	146	94	0	56	71	91	142	125	70	123	33	0	88	82	168	61	84	22	69	219	90	18	96	98	50	0	63	20	103	39	0	172	50	102	103	67	42	0	179	247	0	0	133	0	76	109	0	76	0	0	45	0	89	49	32	88	100	0	0	248	20	61	10	90	87	104	0	0	0	316	62	80	234	121	9
ASV_15	41	0	0	0	0	34	97	262	35	36	102	52	90	0	0	0	0	0	64	28	133	0	216	0	0	28	0	23	0	0	200	0	89	281	17	0	44	0	52	0	0	54	0	79	16	58	53	0	270	59	0	0	0	0	0	64	283	131	18	164	0	0	0	164	0	42	0	0	159	481	42	110	92	2551	65	0	0	0	67	89	0	22	0	9	0	158	0	52	76	0	0	0	0	0	59	162	37	145	54	0	0	0	49	0	78	0	71	154	51	0	0	0	0	73	0	0	0	120	0	0	0	0	62	47	0	0	0	182	86	0	0	0	0	0	0	0	11	136	71	0	0	277	0	109	0	41	292	45	73	0	0	135	0	89	92	0	0
ASV_16	92	34	0	14	0	87	74	138	120	57	0	76	64	0	0	82	15	0	103	21	87	58	70	11	125	0	202	52	0	78	100	22	187	178	0	0	0	0	86	0	0	98	30	34	14	103	88	118	110	0	104	45	0	73	0	85	119	135	0	90	194	65	44	123	0	91	57	0	54	110	192	89	128	41	111	36	0	35	135	110	75	140	89	63	0	100	46	101	48	69	0	65	0	0	123	75	193	89	108	71	49	135	196	0	107	13	0	58	59	43	48	63	54	109	53	0	30	109	27	0	0	94	0	49	125	0	26	104	146	32	17	0	66	50	0	20	50	109	108	26	0	193	36	98	0	94	86	86	0	0	0	203	0	116	58	55	23
ASV_17	101	0	0	0	55	0	101	184	0	74	44	87	54	9	76	0	0	18	105	0	99	119	100	0	131	61	0	62	21	25	89	7	92	107	0	0	88	0	85	22	0	47	0	61	0	89	89	0	108	105	108	21	0	159	0	130	127	128	28	98	21	81	58	93	0	113	123	5	38	109	168	37	164	38	85	7	120	9	55	104	49	139	80	19	0	101	89	71	67	63	51	60	17	47	83	85	55	121	74	0	0	120	132	49	109	82	78	35	110	89	14	0	0	115	0	0	86	97	45	10	0	87	51	56	102	84	0	137	0	0	0	39	73	14	0	33	48	84	128	0	0	165	0	156	0	99	97	66	0	0	8	183	135	94	122	61	5
ASV_18	208	120	79	18	49	0	0	0	45	0	82	99	91	101	0	49	57	0	0	68	0	71	0	27	0	82	259	54	32	55	0	227	0	0	93	29	51	96	0	0	8	59	54	0	15	0	0	0	0	60	0	0	20	107	49	12	8	0	53	0	0	162	0	0	36	0	0	63	279	0	101	74	0	5	0	0	85	0	231	0	0	0	13	65	11	0	0	0	0	160	57	0	23	0	0	0	113	0	0	49	0	0	0	122	0	72	37	13	0	147	209	0	288	446	36	94	162	0	8	77	45	0	67	65	60	68	0	0	124	22	0	44	51	84	126	0	47	0	0	42	17	0	133	1075	77	136	13	77	0	0	19	140	0	165	245	0	88
ASV_19	0	0	7	50	0	86	61	232	0	78	0	46	31	0	0	0	0	0	78	0	54	25	73	0	55	46	22	0	0	93	178	76	87	185	0	0	84	15	97	84	0	22	0	128	13	134	68	14	156	76	74	7	0	0	80	107	139	113	18	157	29	0	0	103	50	107	0	288	0	90	146	95	297	430	95	51	0	121	152	142	25	30	0	0	0	148	61	116	31	29	19	18	26	0	167	116	22	141	107	0	18	64	180	21	126	0	0	74	95	25	15	0	45	48	59	16	13	146	0	0	0	21	0	0	7	16	8	193	51	0	10	0	9	0	8	0	11	133	98	0	0	210	0	54	26	28	97	38	0	64	43	0	64	66	70	11	0
ASV_20	23	0	39	29	0	86	0	0	76	0	302	106	69	33	0	421	28	0	0	31	0	43	0	17	0	58	126	29	4	95	0	47	0	0	0	21	36	114	0	0	8	51	18	0	7	0	0	28	0	70	0	121	270	0	83	0	0	0	39	0	93	126	0	0	180	0	0	142	298	0	427	123	0	34	0	1089	375	34	104	0	34	130	0	31	23	0	0	0	152	165	12	0	23	0	0	0	0	0	0	0	0	0	0	33	0	70	44	20	0	0	31	156	32	102	26	44	27	0	65	268	73	0	0	71	33	108	0	0	103	61	37	49	91	171	51	0	29	0	0	36	5	0	58	198	4	0	0	15	126	0	112	137	920	138	37	0	18
ASV_21	0	0	0	24	0	51	68	74	35	68	0	0	0	0	17	0	0	0	45	0	70	35	39	0	107	0	76	0	0	56	176	0	154	71	59	9	0	16	76	26	0	40	26	123	16	237	76	0	172	57	175	0	0	38	17	458	38	80	21	177	42	29	24	116	28	351	23	392	0	80	0	0	264	122	109	0	26	18	122	97	38	32	34	0	0	120	42	93	0	117	21	60	26	0	207	174	33	146	88	72	86	69	122	313	135	13	0	47	170	51	21	92	0	67	0	0	40	160	21	0	0	42	0	0	0	0	28	271	0	0	0	0	0	23	28	24	35	88	76	42	0	135	18	57	0	12	87	38	136	0	0	147	170	0	66	132	0
ASV_22	250	0	157	16	54	23	0	0	0	0	67	66	85	0	0	26	0	0	0	0	0	71	0	15	0	99	416	107	36	0	0	28	0	0	72	0	88	149	0	0	0	0	0	0	15	0	0	0	0	0	0	0	0	95	0	0	0	0	0	0	129	181	0	0	50	0	0	613	222	0	300	0	0	0	0	0	48	0	551	0	93	56	0	93	0	0	0	0	0	313	0	0	19	0	0	0	0	0	0	0	0	0	0	201	0	59	76	13	0	0	56	31	279	537	0	0	0	0	46	94	0	0	163	0	103	0	53	0	118	0	0	89	25	0	145	0	67	0	0	0	0	0	265	1104	16	87	0	102	33	0	0	218	90	328	126	0	0
ASV_23	45	0	0	31	0	0	111	156	71	53	0	61	60	0	0	64	63	48	66	0	109	0	116	16	177	0	67	0	17	98	114	0	200	337	0	0	52	52	62	0	0	127	0	121	0	112	27	0	43	0	81	0	0	0	67	48	187	163	0	254	56	0	0	215	94	139	0	0	100	241	100	149	149	0	39	94	264	0	89	81	64	0	0	0	79	85	22	67	54	0	80	0	61	0	66	148	0	99	0	0	72	0	58	0	155	0	79	35	42	161	0	167	57	47	0	0	0	87	35	81	0	0	0	0	0	0	71	163	0	23	0	0	0	0	0	0	0	107	99	0	34	282	136	65	0	51	305	0	0	0	0	49	68	47	0	0	0
ASV_24	22	28	15	0	22	132	0	0	79	0	196	56	0	211	0	368	0	35	0	22	0	0	0	0	0	72	39	41	14	39	0	111	0	0	25	0	51	64	0	24	0	90	0	0	61	0	0	0	0	0	0	11	179	66	18	0	0	0	180	0	0	50	0	0	11	0	0	340	0	0	33	54	0	82	0	130	463	52	182	0	88	29	0	73	61	0	0	0	68	76	18	0	11	0	0	0	147	0	0	46	64	0	0	145	0	202	109	18	0	102	94	25	102	0	164	128	66	0	42	73	86	0	170	420	15	21	60	0	163	52	19	77	27	36	109	0	0	0	0	47	25	0	243	0	79	28	0	0	20	125	0	74	12	18	0	0	74
ASV_25	58	0	0	0	0	0	102	128	0	54	24	83	0	30	0	0	8	7	113	28	132	51	75	21	121	0	22	41	22	38	80	0	107	119	45	607	82	0	116	4	0	50	0	67	15	85	113	0	116	38	97	0	0	69	11	82	136	135	23	99	52	0	51	107	14	104	61	8	97	69	79	0	177	0	143	0	27	20	137	99	56	0	75	53	0	92	47	123	0	74	0	134	0	0	170	100	68	135	84	0	0	93	131	47	96	82	30	21	97	95	21	0	20	47	0	0	0	126	21	0	0	122	0	0	67	74	35	111	57	18	8	0	82	0	0	51	25	87	132	4	0	128	13	0	9	87	87	0	104	0	0	71	61	64	67	86	0
ASV_26	48	0	0	0	26	99	113	126	0	87	45	65	47	0	0	0	0	0	109	0	86	0	67	32	119	0	0	0	38	68	105	0	161	197	18	67	70	28	122	0	0	35	11	96	0	84	121	0	120	30	109	0	0	44	8	84	106	156	28	169	47	20	49	134	17	92	61	0	23	121	1	234	155	31	129	0	0	0	82	142	0	0	56	0	40	113	55	134	0	0	0	70	44	0	127	94	84	116	182	0	0	140	186	31	147	0	0	48	164	37	0	0	30	73	66	0	77	156	0	107	0	84	2	2	124	0	39	110	0	28	0	102	20	0	0	33	53	109	111	0	0	129	0	33	0	35	144	19	0	63	0	121	0	0	49	105	15
ASV_27	81	0	0	17	0	0	36	82	0	36	15	42	95	0	16	0	9	12	48	7	53	40	52	15	38	37	45	72	27	0	63	39	79	107	37	71	57	37	59	0	31	59	35	36	12	29	56	30	65	137	39	18	0	69	30	79	79	68	11	98	26	77	20	55	26	55	20	93	62	72	101	196	75	29	54	0	9	68	112	82	103	69	54	0	54	70	55	48	38	15	6	46	52	28	107	53	208	53	74	0	0	115	87	64	84	58	7	51	27	17	34	29	43	47	0	91	34	88	53	25	5	82	55	52	81	24	39	73	51	0	0	0	150	0	7	0	27	52	62	0	13	124	5	42	37	56	55	19	0	8	0	282	53	58	71	37	0
ASV_28	77	0	0	0	19	0	18	48	0	49	26	107	74	0	43	0	46	0	67	0	58	87	30	0	60	0	61	55	10	113	63	0	52	77	78	0	20	36	47	0	0	0	0	22	0	30	43	0	62	0	36	0	0	70	0	47	52	51	0	74	34	65	66	65	0	46	57	0	79	91	60	63	67	0	46	0	86	0	93	48	47	190	142	16	0	25	80	48	76	91	34	45	45	0	45	52	93	45	38	0	0	100	42	110	37	13	0	59	39	11	9	24	21	150	57	57	87	59	43	131	69	178	0	34	118	0	71	51	45	0	18	116	40	40	0	46	74	32	66	0	0	106	0	52	0	0	31	62	82	0	0	259	0	142	102	93	0
ASV_29	0	0	0	0	42	50	68	97	0	37	23	0	75	0	0	0	0	0	82	0	78	0	0	0	102	60	0	0	0	79	80	0	97	116	0	1750	0	0	65	0	0	64	0	0	0	0	77	56	61	59	69	0	0	48	16	60	60	120	0	86	0	0	0	97	0	76	0	0	73	86	56	0	95	0	77	0	86	0	115	102	0	0	0	0	22	87	72	65	0	0	0	59	0	0	124	0	0	0	106	0	0	72	100	41	74	0	37	41	0	0	0	0	0	54	0	52	0	88	46	127	70	58	53	46	0	0	0	94	0	0	0	0	0	0	0	0	0	76	58	0	0	126	0	81	0	0	61	0	73	49	0	303	38	57	0	72	0
ASV_30	49	0	0	0	18	0	35	68	0	50	0	54	47	0	27	0	0	22	100	26	51	55	39	15	92	27	28	17	13	52	76	0	79	124	64	217	0	24	59	0	0	28	0	20	0	24	173	0	84	0	67	0	0	47	79	39	83	125	32	61	26	25	23	104	24	63	25	89	79	70	101	206	103	62	146	0	92	85	102	84	0	91	41	32	0	39	27	115	41	19	41	73	0	82	126	27	0	34	97	0	62	79	83	47	80	41	0	25	26	0	0	0	0	95	0	36	24	75	24	41	41	79	0	64	79	0	25	70	0	0	0	0	109	0	0	0	44	73	84	30	0	89	71	35	0	37	66	65	0	23	0	141	27	32	147	118	0
ASV_31	63	0	0	0	23	114	26	28	81	34	0	67	30	0	13	0	35	0	40	14	23	39	113	29	30	25	33	33	0	79	82	0	78	51	25	6	24	46	29	0	0	32	68	12	0	7	32	258	86	0	26	47	0	87	39	22	73	57	0	77	78	20	14	33	0	53	27	85	20	40	110	48	33	34	35	0	232	0	177	44	0	18	56	45	15	25	99	35	99	152	23	36	68	17	23	34	5	34	39	15	0	84	31	0	46	78	0	16	18	0	81	90	16	83	37	0	42	76	1	36	112	122	0	0	36	0	25	49	0	0	24	0	574	23	0	11	31	49	29	25	9	75	22	20	0	56	26	31	68	0	0	302	6	0	82	65	0
ASV_32	20	0	0	0	16	29	55	183	0	36	0	93	35	116	47	0	0	0	54	24	52	45	48	14	123	0	25	0	0	0	69	0	180	141	0	394	90	20	56	30	0	29	7	41	18	71	68	0	147	69	99	15	0	22	37	58	80	112	0	75	22	27	14	150	0	72	48	0	22	91	100	70	193	0	125	0	208	0	76	62	0	22	45	0	0	77	0	56	0	20	0	93	42	0	97	43	58	110	97	0	0	111	128	20	77	0	0	0	82	23	39	25	0	25	0	66	0	66	24	0	0	81	41	0	44	0	0	67	0	0	20	41	0	0	0	30	19	44	59	0	0	185	0	22	0	0	45	23	0	0	0	135	111	53	33	63	0
ASV_33	68	0	41	44	0	84	0	71	0	95	0	44	0	0	0	0	0	24	47	76	40	0	36	0	0	101	0	0	0	36	115	0	61	93	0	0	49	0	67	0	0	0	85	82	0	50	131	0	92	0	47	34	0	11	0	153	111	191	0	73	0	0	0	64	526	66	0	167	77	45	123	244	93	0	0	0	14	0	86	177	37	177	0	24	15	86	45	0	0	38	0	0	0	0	231	125	0	0	37	0	0	0	73	0	117	0	0	0	0	138	0	0	0	47	0	0	22	82	0	0	0	0	0	150	0	0	0	147	0	0	0	28	46	0	0	13	13	107	100	0	0	82	0	88	0	0	90	0	0	0	23	0	0	0	0	0	54
ASV_34	210	103	0	5	85	0	0	0	0	0	0	0	175	0	53	0	0	88	0	15	0	62	0	0	0	53	184	55	0	0	0	18	0	0	44	0	0	105	0	0	35	27	0	0	0	0	0	0	0	0	0	0	0	88	0	0	0	0	0	0	0	81	0	0	402	0	0	40	201	0	119	0	0	0	0	58	174	0	572	0	0	53	0	0	0	0	0	0	0	108	0	0	0	0	0	0	40	0	0	0	0	0	0	158	0	0	96	0	0	0	78	45	272	414	34	53	67	0	19	0	66	0	39	0	33	0	0	0	77	0	0	68	0	0	71	0	0	0	0	0	0	35	146	758	0	62	0	61	106	0	2	75	0	378	119	0	75
ASV_35	28	0	0	0	0	37	25	15	6	0	7	0	0	176	12	0	0	35	0	0	15	0	0	0	0	0	0	0	0	43	0	0	0	0	0	0	20	0	23	0	0	0	0	11	0	287	57	0	0	0	146	13	0	12	31	3105	0	0	16	139	35	0	0	0	4	230	0	0	92	0	26	49	0	0	0	0	12	23	0	39	0	9	0	0	21	36	9	87	36	27	0	0	0	15	657	0	42	721	0	20	6	0	58	0	0	0	0	0	0	0	0	0	0	9	0	0	0	60	22	0	0	0	0	0	0	0	20	0	0	0	0	0	0	5	10	0	15	153	42	0	0	52	11	82	0	0	176	23	7	0	8	10	9	0	0	0	0
ASV_36	46	0	0	0	26	125	0	0	60	7	107	69	29	19	16	0	0	0	10	0	12	19	98	12	0	39	0	11	0	11	39	0	0	14	16	0	27	73	23	0	9	103	30	28	0	0	0	116	0	48	0	45	0	0	89	158	0	14	0	37	10	36	18	0	0	9	8	133	64	10	91	64	0	0	0	0	0	0	242	66	63	64	35	15	68	10	44	10	200	176	29	0	0	0	7	163	40	0	0	0	0	143	18	50	30	34	54	24	0	0	0	0	209	30	0	0	0	0	0	36	0	18	96	0	44	0	16	8	0	18	0	25	14	0	0	0	17	9	17	0	0	329	0	20	23	11	15	8	0	0	0	156	68	71	0	19	0
ASV_37	58	79	103	41	44	0	0	0	0	0	33	0	0	144	28	77	102	97	0	0	0	0	0	0	0	21	82	25	36	0	0	0	0	0	28	0	27	0	0	0	9	55	48	0	38	0	0	0	0	50	0	20	0	30	0	0	0	0	114	0	46	29	0	0	46	0	0	201	48	0	0	0	0	67	0	77	100	98	122	0	34	76	0	132	36	0	56	0	79	88	0	0	0	46	0	0	244	0	0	38	0	0	0	0	0	78	196	75	0	0	83	0	0	22	59	91	44	0	16	0	142	0	64	117	0	115	107	0	80	34	0	147	53	28	93	0	20	0	0	39	0	0	98	0	101	0	0	22	0	137	108	38	144	38	42	0	0
ASV_38	88	0	20	0	37	43	0	12	0	9	60	80	76	28	64	0	0	0	33	16	28	63	0	19	0	0	0	56	25	14	0	0	13	39	58	0	42	54	0	0	0	40	0	0	0	0	0	10	0	23	0	0	0	79	15	16	25	0	0	12	0	88	63	0	0	10	45	174	39	21	137	27	0	0	0	0	88	0	7	0	5	0	152	49	25	14	103	12	91	109	68	14	26	0	10	21	60	20	36	32	54	237	0	28	9	53	27	32	15	38	29	52	38	104	99	127	56	21	0	67	166	88	0	32	107	0	98	0	112	34	33	0	52	0	31	8	39	0	35	55	0	40	0	67	0	56	10	68	90	0	0	406	129	99	62	102	6
ASV_39	0	472	40	0	9	48	0	66	91	0	53	34	0	0	0	190	0	17	14	13	0	6	0	0	0	398	37	0	0	0	52	0	0	0	0	0	25	21	62	0	0	0	0	23	0	20	0	0	92	20	25	0	164	0	338	728	36	116	0	33	53	0	0	0	0	0	0	121	38	0	0	79	0	0	0	0	0	298	0	52	25	1141	0	35	0	31	0	26	0	0	0	0	28	0	91	61	0	82	0	40	0	0	31	425	27	0	11	0	0	0	0	0	0	0	0	0	0	17	0	188	0	0	0	376	15	0	0	30	0	0	0	0	43	0	0	0	0	18	0	0	0	48	0	0	0	0	0	0	0	0	87	0	14	0	0	0	0
ASV_40	80	0	2	7	56	72	40	73	0	14	0	64	35	0	11	0	65	0	56	0	33	40	88	27	62	0	0	10	6	46	43	11	50	56	44	0	26	34	34	0	0	137	13	48	0	48	42	0	69	48	96	17	0	49	37	50	42	72	13	48	11	87	57	47	0	51	95	102	42	72	177	60	87	0	48	94	11	0	42	38	0	76	59	0	24	77	63	31	56	156	29	38	0	0	53	69	75	59	29	25	33	65	66	61	54	0	9	13	80	10	7	27	0	119	0	58	38	48	49	98	0	54	72	0	78	0	0	42	0	0	25	0	40	0	0	8	15	35	52	0	0	102	0	50	10	32	55	49	0	0	10	298	42	55	88	26	0
ASV_41	104	50	0	0	39	0	0	0	104	0	94	56	85	0	33	0	0	0	53	0	42	0	132	0	0	0	147	58	19	0	259	288	37	14	92	28	18	31	0	0	33	27	0	0	0	0	8	0	0	0	0	0	0	127	0	0	93	0	0	65	203	53	0	0	108	37	15	148	128	38	220	268	0	0	0	0	88	0	164	15	0	0	0	25	0	0	8	49	0	66	23	0	0	0	32	102	0	0	0	0	0	0	15	130	23	21	99	0	0	0	0	67	220	223	33	0	0	93	0	75	69	63	0	0	0	0	0	0	0	0	10	46	39	0	0	0	0	27	0	14	0	0	70	587	49	75	0	47	0	0	33	73	4	152	57	0	0
ASV_42	0	0	0	0	0	63	53	76	0	56	0	138	48	0	0	0	0	0	83	0	73	50	62	0	57	0	27	35	45	0	73	0	75	118	44	23	0	0	74	9	0	0	15	66	0	53	85	0	70	36	34	0	0	84	0	73	69	95	19	80	102	52	56	56	18	80	96	0	0	100	61	53	94	0	63	0	0	0	117	92	35	0	63	0	0	88	53	87	41	136	0	60	21	26	90	68	0	56	44	0	0	52	72	0	89	26	0	0	52	0	40	0	0	66	19	0	0	63	0	54	63	66	0	0	145	0	0	99	0	0	39	0	0	0	0	29	0	77	89	0	0	114	0	54	0	0	72	49	0	14	0	108	30	61	87	19	0
ASV_43	34	41	0	0	0	0	46	49	0	46	0	0	28	0	0	0	58	0	54	0	40	58	69	29	68	0	31	51	15	68	47	0	59	74	0	0	0	0	51	0	0	50	0	54	17	57	71	0	61	21	52	16	0	77	0	69	53	77	0	53	36	51	46	62	0	77	59	0	112	74	78	107	90	0	46	0	0	0	93	67	21	95	79	27	0	51	35	48	82	62	30	52	0	0	52	44	61	58	61	0	0	57	70	0	57	0	0	0	50	80	0	0	0	77	0	91	31	47	27	85	58	51	0	0	38	0	0	64	0	0	0	33	16	22	12	26	18	62	52	0	0	99	0	37	0	77	58	84	0	0	0	219	61	43	105	37	17
ASV_44	85	0	0	0	69	29	44	50	0	0	0	113	0	0	0	0	0	0	47	39	51	64	0	0	62	40	0	0	0	66	29	0	79	63	50	0	0	0	90	0	0	73	0	32	0	67	51	0	55	21	87	32	0	144	16	46	45	77	0	94	29	66	39	63	0	54	48	0	136	60	111	0	65	0	54	62	0	0	123	38	0	0	105	70	0	53	29	68	0	0	47	45	24	0	53	62	64	0	74	0	0	86	65	31	63	70	0	46	0	0	0	0	0	145	0	0	0	89	17	63	142	115	105	50	29	0	0	61	77	0	0	0	0	0	0	62	0	57	64	0	0	63	0	0	0	47	54	81	0	0	0	127	56	52	120	65	0
ASV_45	64	67	0	0	40	34	0	0	56	0	0	40	43	0	26	0	15	72	0	0	0	33	0	0	0	19	0	0	0	0	0	0	0	0	11	8	44	52	0	74	5	26	36	0	3	0	0	13	0	22	0	10	77	67	10	0	0	0	31	0	116	81	0	0	28	0	0	106	110	0	183	157	0	126	0	0	178	126	163	0	0	0	0	54	28	0	0	0	0	133	0	0	0	0	0	0	32	0	0	0	30	0	0	67	0	24	0	0	0	0	18	31	0	210	21	0	36	0	35	103	0	0	22	0	21	38	7	0	0	9	0	86	28	0	82	0	0	0	0	17	3	0	66	196	7	0	0	42	132	0	73	67	66	179	82	0	38
ASV_46	32	0	0	0	17	31	60	117	0	47	0	34	16	9	0	0	0	0	55	0	65	48	99	18	98	10	0	16	0	59	78	0	142	96	31	0	0	0	75	0	0	18	15	85	0	62	94	0	100	0	83	0	0	70	0	60	110	92	0	97	41	0	42	87	0	101	80	0	60	98	173	91	77	27	87	12	0	0	84	96	46	0	78	0	0	96	25	42	0	20	40	77	0	0	76	78	0	112	101	0	0	105	146	40	66	34	0	0	116	0	0	0	0	0	0	0	0	78	0	85	0	95	0	0	57	0	19	98	0	0	0	50	0	0	0	32	0	57	73	0	0	156	0	0	0	0	91	48	0	0	0	0	0	33	0	43	0
ASV_47	41	0	0	29	19	24	21	40	139	24	19	40	0	0	6	0	0	0	22	14	13	28	25	10	15	35	51	11	3	14	28	107	16	48	27	0	90	18	24	16	52	41	17	24	0	26	15	9	32	0	8	45	0	60	0	50	31	38	0	62	57	38	11	49	56	31	11	256	89	48	39	238	53	69	14	0	5	18	104	35	32	70	34	46	106	27	211	24	71	45	0	10	8	0	33	29	126	30	21	0	94	38	31	5	30	0	0	18	16	5	42	19	36	27	0	0	36	79	19	25	64	33	0	0	45	39	0	46	79	0	42	0	21	20	0	0	22	30	53	0	0	52	0	94	172	84	30	23	0	0	0	49	10	61	32	18	83
ASV_48	71	0	0	0	25	22	45	67	0	35	0	29	44	0	11	0	0	31	52	0	46	30	54	0	45	37	154	27	12	0	38	0	42	51	26	0	94	34	43	0	0	20	0	48	25	45	35	0	62	39	47	11	0	36	44	42	48	65	17	51	28	13	14	60	0	36	33	0	21	74	95	170	56	22	40	56	0	0	109	47	27	13	56	44	0	59	38	53	76	90	26	43	29	28	54	49	52	56	59	0	77	58	86	0	52	0	0	25	17	0	0	22	13	34	43	0	41	26	26	0	88	54	0	0	68	0	0	65	51	0	22	29	58	0	22	13	31	36	37	0	0	103	0	40	38	32	55	41	0	0	0	94	173	47	64	41	0
ASV_49	0	0	48	0	17	78	32	56	0	0	20	0	0	0	0	0	0	0	0	0	64	0	56	0	26	0	24	0	23	0	99	0	0	69	0	0	0	19	0	0	0	107	0	95	41	47	0	19	0	0	0	0	0	0	26	93	200	129	53	86	0	30	0	0	0	54	0	334	0	68	52	55	79	0	27	0	0	0	71	137	25	0	0	0	0	70	72	41	37	0	0	0	34	0	84	122	0	55	41	0	0	0	70	73	124	45	45	0	56	90	0	0	0	0	0	0	0	104	39	0	0	49	0	0	32	0	19	141	0	0	0	0	0	0	0	0	8	77	114	0	60	70	0	111	0	0	77	0	0	17	0	0	0	39	59	0	0
ASV_50	0	0	0	0	10	0	20	129	0	32	0	20	27	0	0	0	0	0	47	0	26	21	13	0	50	0	0	51	18	0	25	0	114	28	5	0	29	26	26	0	0	27	61	0	0	23	23	0	97	98	40	0	0	34	0	0	25	76	12	62	23	21	15	45	0	35	32	0	50	78	0	60	57	0	62	0	0	22	0	76	0	64	28	27	12	43	39	36	85	9	0	80	350	32	31	19	0	51	47	0	0	75	76	36	32	0	8	0	25	0	0	0	0	54	0	0	0	18	0	0	69	17	89	0	31	0	22	116	0	0	0	0	1171	0	7	14	0	26	62	0	0	70	0	35	0	15	21	0	0	0	0	296	13	22	18	45	0
ASV_51	57	0	0	0	0	80	78	168	0	25	43	0	17	0	10	0	0	0	47	36	50	24	29	0	111	0	44	34	22	0	29	0	142	93	23	0	66	32	33	0	0	29	0	26	0	52	40	0	95	0	108	0	0	0	0	31	59	81	19	53	56	0	0	127	0	54	27	0	0	66	0	97	162	0	77	0	132	0	51	44	0	0	23	0	0	117	60	41	88	76	0	89	0	0	55	31	84	90	100	0	0	166	155	0	54	0	0	0	83	74	16	0	0	22	0	0	0	57	0	0	0	61	49	0	0	0	0	64	60	0	28	0	0	0	15	41	0	33	45	0	0	90	0	0	0	14	46	26	20	0	0	135	50	96	67	49	0
ASV_52	91	0	0	0	13	27	41	25	25	14	17	18	54	0	42	0	0	0	27	7	39	63	20	11	49	26	28	48	13	0	41	0	52	55	30	10	0	0	49	0	0	0	22	21	0	10	36	0	28	70	31	27	0	71	12	27	36	66	11	54	11	69	19	35	0	59	26	81	0	46	0	63	39	0	28	0	56	0	100	53	0	0	57	11	10	23	20	32	28	11	35	34	19	0	42	31	134	25	37	0	79	49	46	36	49	0	7	12	29	94	0	28	0	66	0	0	30	50	0	45	48	78	0	0	98	73	46	56	0	0	10	176	0	0	0	6	9	17	30	0	0	55	0	15	0	32	26	18	21	0	0	206	34	43	50	34	0
ASV_53	74	0	0	0	21	48	39	63	58	47	0	34	33	0	38	0	0	0	64	8	36	69	40	0	54	0	0	24	0	34	34	0	111	0	0	0	20	0	63	8	8	0	21	48	22	44	43	44	36	0	60	0	0	34	0	19	69	82	17	79	28	49	0	29	0	78	61	88	0	74	31	59	105	0	57	0	0	0	31	62	22	0	84	0	0	41	0	44	0	43	23	57	73	0	61	34	128	61	56	0	37	93	93	0	70	16	0	0	55	0	0	15	0	60	0	32	74	51	0	51	0	81	0	0	19	0	0	68	64	14	0	0	233	0	0	0	41	48	67	0	0	101	0	0	0	39	50	27	61	67	0	61	69	68	0	47	0
ASV_54	30	0	0	0	0	53	93	111	0	61	0	88	29	0	0	0	0	0	65	0	63	28	25	0	66	30	19	28	0	0	38	0	77	120	21	0	48	0	39	0	0	33	0	32	0	40	101	45	62	26	53	0	0	49	0	41	70	134	14	60	26	40	24	58	0	40	32	0	39	73	109	0	87	33	83	0	0	0	69	75	17	16	63	31	26	47	0	69	0	48	0	65	18	0	81	29	0	51	60	0	0	79	83	34	76	36	0	38	43	0	0	0	21	54	0	0	27	42	21	32	0	55	0	0	20	0	50	66	0	18	0	0	65	0	0	34	32	32	72	0	0	106	0	85	0	11	65	51	0	0	0	79	0	16	21	40	0
ASV_55	167	0	0	0	37	87	0	0	0	0	21	69	24	0	58	0	0	0	0	15	0	83	10	9	0	26	16	46	15	41	0	11	0	34	46	0	44	30	14	0	0	99	21	0	22	0	0	0	12	14	0	3	0	57	13	0	6	12	0	13	0	51	19	0	0	0	29	43	21	0	83	57	7	0	0	0	82	0	79	0	0	25	107	94	7	0	72	0	0	128	49	0	19	23	0	9	148	0	0	4	0	0	0	0	0	60	6	0	0	0	0	17	37	127	41	128	137	0	51	54	51	100	0	34	86	63	42	13	62	17	0	33	19	0	7	0	29	0	0	0	0	15	0	42	0	67	0	83	82	0	0	272	31	63	122	0	0
ASV_56	0	0	0	0	0	0	40	88	49	0	25	0	0	0	0	0	0	0	33	0	44	0	0	0	79	56	0	0	0	0	59	0	52	77	0	63	16	0	88	167	0	0	0	62	0	159	35	0	0	0	75	0	0	15	0	252	28	0	18	79	24	0	0	60	0	74	0	0	0	295	0	0	172	112	68	0	0	0	65	61	0	280	0	0	0	99	84	76	41	0	0	0	0	0	215	47	0	154	83	0	77	0	97	39	0	38	22	0	81	0	0	0	0	0	39	0	0	155	25	0	0	0	0	0	0	0	0	0	0	110	0	0	0	0	0	0	0	179	36	0	0	255	18	0	0	0	54	0	0	0	11	0	24	0	0	0	0
ASV_57	72	0	0	0	26	29	0	39	33	18	34	90	62	0	54	0	0	0	26	0	18	64	33	26	35	0	38	51	19	70	32	0	39	42	0	0	17	30	22	0	11	48	0	28	0	31	0	0	44	0	28	0	0	111	65	34	22	22	0	40	64	47	56	45	0	30	35	0	26	39	128	53	39	0	20	0	105	0	118	25	0	18	86	0	0	24	0	0	0	44	41	21	0	0	35	22	0	26	15	0	0	78	25	0	21	0	0	46	0	0	0	21	32	114	0	30	32	29	26	87	220	95	0	24	96	0	21	29	0	0	26	68	0	13	0	25	30	20	19	0	0	65	0	55	0	78	14	59	0	47	0	191	75	78	91	20	0
ASV_58	29	0	0	0	0	0	0	21	0	0	0	109	39	0	0	0	0	0	0	0	0	39	25	0	23	0	11	0	23	27	54	0	45	68	62	0	74	0	0	0	6	50	27	0	0	20	43	0	34	33	49	11	0	39	0	58	38	36	0	43	0	73	44	31	0	49	33	0	25	31	64	45	20	0	34	0	0	0	81	33	0	0	79	22	0	26	51	34	48	0	24	0	0	0	39	34	52	45	45	46	8	83	0	98	55	26	0	37	37	0	0	28	0	69	0	0	65	44	0	67	142	85	0	0	105	0	24	36	0	0	0	0	0	0	10	0	50	50	0	0	7	55	0	80	34	44	37	53	46	0	0	145	0	83	83	71	11
ASV_59	24	0	0	0	7	0	43	81	43	24	31	0	42	0	1	67	5	0	38	0	54	16	71	0	82	66	4	0	0	95	49	0	69	91	0	0	0	47	47	0	0	21	0	69	0	40	58	0	54	133	94	0	3	0	47	56	76	74	0	54	0	0	26	48	0	57	79	0	0	105	129	102	74	0	50	0	11	0	23	48	16	16	13	0	12	57	0	60	17	18	0	44	0	12	80	44	51	78	46	0	0	50	63	12	55	10	7	0	84	19	0	11	0	0	0	0	21	91	0	85	0	22	4	53	0	0	0	76	56	0	0	0	10	0	0	13	9	38	53	14	0	126	0	72	8	0	71	0	0	4	8	139	9	24	31	19	0
ASV_60	46	0	0	36	0	0	23	76	90	0	0	0	46	0	13	0	0	0	52	0	30	31	36	0	40	0	0	0	0	0	29	0	58	42	0	0	59	63	64	0	0	21	0	67	0	76	33	39	0	72	52	0	0	0	0	62	29	0	10	0	0	0	0	60	243	48	0	57	82	69	49	23	45	223	23	33	318	0	46	53	69	72	13	0	100	65	0	38	0	0	0	0	0	0	49	51	54	58	29	35	0	0	38	0	37	0	6	122	26	0	0	29	0	0	0	0	0	40	0	0	0	0	52	76	22	0	0	55	0	81	0	0	0	102	0	0	37	34	44	0	0	97	0	0	0	17	27	0	0	0	25	59	0	65	17	0	0
ASV_61	0	0	0	0	33	72	19	29	53	58	0	25	0	0	44	0	0	0	22	0	25	0	40	0	15	56	10	19	0	0	85	40	52	88	0	8	32	0	90	17	19	0	12	87	23	85	22	37	79	30	44	0	24	10	13	98	85	75	17	141	28	3	0	33	123	40	0	0	13	104	49	201	32	0	39	0	6	326	35	66	37	0	0	20	28	106	58	31	32	0	0	0	0	3	75	39	7	43	54	0	25	0	80	0	67	0	0	17	36	11	49	0	0	0	0	0	19	109	0	0	0	0	0	48	0	15	17	64	0	31	52	0	13	117	4	0	27	74	82	0	31	80	0	15	19	29	27	0	6	0	0	0	26	0	0	0	0
ASV_62	25	0	0	0	0	0	45	64	0	21	0	41	0	0	13	0	0	0	19	0	43	15	27	0	32	0	254	36	9	27	26	0	48	36	17	0	0	0	25	6	0	0	8	22	0	108	38	28	47	31	101	0	0	0	0	882	54	41	0	68	22	0	0	55	0	34	0	0	0	57	0	61	53	0	0	0	12	0	43	22	0	0	0	36	0	60	0	64	0	0	0	29	0	10	141	23	85	221	49	0	0	25	70	0	32	0	36	0	30	85	7	15	24	67	27	0	0	82	0	28	40	0	0	0	0	0	18	71	0	0	0	0	45	0	0	0	16	115	41	0	0	117	0	22	0	0	60	0	0	0	0	44	64	57	55	0	0
ASV_63	89	0	0	20	32	0	0	0	44	30	47	96	60	0	14	0	0	0	49	19	22	83	0	17	0	0	52	47	17	115	36	0	0	72	57	0	0	0	37	0	0	0	0	19	0	0	34	0	0	69	0	0	0	83	0	21	30	0	0	52	53	0	57	0	0	28	57	88	51	74	103	0	0	0	0	0	36	0	138	0	17	21	55	0	0	0	167	29	24	129	34	0	0	0	46	0	125	0	0	0	56	0	0	0	39	33	0	0	0	0	0	0	0	65	0	43	57	39	0	31	107	66	54	0	95	0	0	25	96	0	0	60	0	0	0	0	46	50	29	0	0	58	0	84	0	94	0	50	0	0	0	127	0	0	54	0	0
ASV_64	36	0	0	0	0	0	0	18	0	13	0	16	37	0	0	0	175	0	28	0	32	0	0	0	21	11	27	0	15	37	16	0	28	50	22	0	28	18	13	2229	0	0	0	8	0	0	28	24	14	0	10	0	0	0	14	0	23	76	0	18	14	16	9	45	0	22	15	0	0	31	78	0	33	0	16	57	0	0	107	0	0	11	18	0	0	16	22	13	0	47	21	27	5	0	16	0	0	26	33	0	0	27	39	0	14	0	9	0	20	0	0	0	0	39	0	0	18	0	0	0	75	36	0	0	0	70	0	29	0	0	13	0	22	0	0	9	0	28	14	0	0	31	172	19	0	26	40	15	0	0	0	84	49	20	14	13	0
ASV_65	46	0	0	0	12	39	0	0	0	0	0	0	0	0	52	0	0	0	0	0	0	11	0	0	0	0	0	20	8	0	0	0	0	0	0	0	24	0	0	0	0	0	0	0	16	0	0	0	0	0	0	0	0	10	0	0	0	0	0	0	0	8	0	0	19	0	18	0	23	0	36	71	0	0	0	0	75	0	0	0	0	0	31	35	0	0	0	0	0	45	25	0	0	0	0	0	0	0	0	0	22	0	0	46	0	0	0	29	0	0	0	0	0	21	0	42	0	0	0	8	34	0	0	0	33	0	0	0	0	0	0	205	0	0	0	0	0	0	0	0	0	0	64	38	0	34	0	22	0	0	0	0	0	17	19	0	0
ASV_66	30	0	0	10	0	0	54	43	47	30	0	0	32	0	0	0	56	25	17	11	42	28	22	0	11	70	66	26	18	67	23	34	37	22	23	0	64	34	34	27	0	0	9	71	30	22	0	34	0	22	37	24	0	0	15	21	31	0	132	31	26	60	0	25	119	16	0	2	65	17	284	30	35	52	26	44	178	10	18	27	0	0	0	55	25	18	20	36	0	127	0	0	0	0	49	17	89	41	0	0	15	11	21	49	26	31	0	12	34	0	37	33	28	29	10	0	0	31	16	25	0	0	0	0	24	3	12	0	69	18	0	0	24	72	124	0	0	13	0	0	21	106	7	87	1	0	24	18	281	1	0	7	0	47	0	0	0
ASV_67	76	0	0	0	18	0	0	0	0	42	0	54	51	0	0	0	0	25	38	0	0	53	0	0	0	35	0	0	0	41	65	0	0	44	0	0	0	52	62	0	0	45	28	0	0	0	27	0	0	51	0	0	0	78	28	34	45	54	0	58	0	0	61	0	0	52	29	0	384	63	122	105	0	0	0	0	76	0	78	54	0	0	71	0	0	0	49	38	0	59	0	0	0	47	59	0	53	0	0	0	35	0	0	73	68	0	0	12	0	75	0	0	0	80	0	0	51	40	0	0	38	39	0	0	59	0	35	32	128	0	0	0	28	0	33	0	0	55	33	0	0	69	0	48	0	0	46	54	0	0	0	378	41	39	78	0	155
ASV_68	81	0	5	0	53	12	0	0	0	33	59	34	64	0	46	0	0	0	65	16	73	73	0	0	0	25	0	47	0	0	0	0	0	0	37	0	0	64	47	0	0	0	0	42	0	0	0	0	38	0	0	0	0	44	0	0	0	43	0	28	25	0	72	0	24	0	39	59	45	30	138	103	14	0	0	0	0	0	94	0	38	32	87	0	58	0	34	0	51	72	40	0	12	48	0	33	56	0	0	0	0	94	42	41	0	37	55	0	0	0	0	0	38	82	0	19	39	0	45	90	38	159	0	0	105	86	39	0	56	45	23	85	37	0	0	25	0	0	39	0	0	54	0	0	0	147	0	28	49	0	0	254	14	67	43	0	0
ASV_69	50	0	0	23	0	0	36	72	37	60	0	10	23	0	20	16	0	0	54	10	51	19	51	0	37	37	6	0	34	0	32	0	64	40	9	29	19	33	36	0	0	59	0	58	0	45	46	0	62	0	43	0	0	16	0	47	53	50	0	67	0	50	33	36	26	45	56	6	0	46	1	44	82	0	42	0	0	30	35	53	0	11	27	0	0	61	100	45	0	31	23	34	0	0	55	49	24	64	61	34	0	56	49	0	39	0	0	32	50	106	22	0	0	33	0	34	22	58	0	2	0	49	0	0	30	0	0	65	0	0	0	45	19	0	0	0	44	52	37	0	0	66	19	40	26	0	39	18	6	0	0	105	89	3	10	77	22
ASV_70	0	0	0	0	0	30	69	84	0	33	0	39	26	0	25	0	0	17	40	0	0	0	51	0	83	0	26	0	0	30	59	0	77	67	0	0	0	0	40	0	0	0	0	0	0	39	56	41	70	0	54	0	0	34	0	44	43	81	0	56	0	0	43	74	0	51	46	0	0	70	0	0	78	0	67	0	0	0	47	37	53	0	0	35	0	52	0	46	29	0	27	65	0	0	70	58	203	54	61	0	0	102	98	0	65	0	0	54	48	100	0	0	0	46	0	0	100	45	0	0	0	67	0	0	36	0	0	68	0	0	37	0	39	0	0	0	0	60	53	0	0	98	0	63	0	0	45	0	0	0	0	160	0	52	39	0	0
ASV_71	100	0	0	0	0	0	0	51	59	31	31	0	26	0	0	0	0	0	0	0	63	50	49	0	39	0	0	0	0	98	0	0	71	63	0	0	0	0	26	0	0	0	97	0	0	25	24	0	41	29	61	0	0	89	0	56	79	49	0	85	0	36	0	33	0	42	53	0	0	55	73	47	46	0	88	0	0	0	0	58	0	0	57	0	0	50	0	68	0	55	0	74	23	39	70	0	59	51	107	0	0	96	64	68	62	0	17	57	0	0	0	0	0	65	0	28	0	31	0	0	0	140	32	0	0	66	0	83	51	25	0	0	71	50	0	50	0	57	0	0	0	45	0	0	0	0	62	65	0	0	0	45	0	47	0	99	0
ASV_72	27	0	0	0	10	0	40	66	0	28	41	0	34	0	0	0	0	0	44	0	29	24	52	0	54	0	0	0	0	0	38	0	57	77	47	0	41	0	36	0	0	53	0	46	0	51	40	0	60	20	64	20	0	0	32	26	54	71	0	45	0	22	17	50	0	48	29	0	21	70	32	46	94	0	55	0	0	9	20	51	19	0	21	0	0	59	0	33	49	0	0	41	0	0	48	38	0	48	50	0	89	57	74	11	43	47	0	30	63	0	0	0	20	27	0	0	0	66	0	0	0	58	0	0	27	68	74	49	58	0	0	42	0	0	0	14	0	29	36	0	0	96	0	19	0	9	42	18	0	0	0	29	0	14	56	20	0
ASV_73	0	0	0	12	0	128	19	22	3	18	34	61	16	0	0	0	0	16	12	15	74	0	116	12	0	6	7	0	0	15	80	0	17	20	22	0	13	40	103	25	0	90	0	56	0	12	16	0	18	53	12	6	0	0	0	93	56	134	15	46	19	0	0	23	9	17	0	0	32	26	54	148	63	117	14	0	43	13	81	162	59	95	0	0	0	75	15	43	150	5	0	0	0	0	40	45	41	10	24	9	0	0	39	8	42	26	8	0	7	59	56	13	0	14	0	0	0	49	29	0	0	0	0	53	0	0	0	16	0	17	0	0	0	21	0	0	0	27	5	0	0	113	63	15	0	0	30	0	0	6	0	38	0	0	13	0	0
ASV_74	98	0	32	0	0	33	14	35	0	0	42	86	0	0	0	0	0	0	40	0	36	82	49	0	29	46	19	59	19	0	19	0	0	43	47	0	31	45	35	0	8	0	70	0	0	0	26	0	26	58	0	32	0	59	19	31	30	37	0	42	34	56	34	0	0	38	0	119	96	37	0	52	40	0	24	30	0	28	54	42	0	12	55	63	30	36	52	33	82	0	0	0	22	0	51	35	0	29	30	0	0	42	19	0	38	8	7	0	0	0	33	0	0	49	40	0	0	36	0	60	111	33	36	1	86	0	41	36	47	21	0	0	12	0	0	0	0	0	32	0	0	50	0	34	0	46	32	53	0	0	0	39	85	38	22	0	0
ASV_75	39	0	0	0	21	0	36	56	0	37	0	43	35	0	0	0	0	0	59	0	40	0	0	0	40	0	28	26	0	21	51	0	57	48	0	154	0	0	42	0	0	0	0	51	0	34	45	0	36	25	48	0	0	0	20	34	0	49	10	56	34	0	59	51	0	57	47	89	0	43	83	59	0	0	0	0	108	0	99	42	0	23	28	0	0	53	38	50	31	54	39	39	0	0	68	37	125	0	60	0	27	86	78	0	43	0	0	0	36	23	0	0	0	51	44	41	0	45	0	37	55	0	0	57	48	0	0	0	78	0	0	86	0	0	0	16	0	35	39	0	0	58	0	0	0	0	48	43	0	0	0	189	0	90	23	0	0
ASV_76	19	0	0	0	11	43	22	33	19	14	92	41	29	0	15	0	0	0	31	0	29	48	18	9	27	0	30	17	0	0	28	0	40	40	24	0	49	58	22	0	0	0	0	16	0	16	21	4	41	33	33	0	0	37	15	25	32	39	0	40	19	0	32	37	0	28	28	61	48	30	43	0	30	0	22	0	0	0	21	27	8	52	38	0	0	18	0	24	0	0	13	28	6	0	26	16	55	15	30	0	0	62	40	5	22	0	6	20	19	10	0	17	16	82	0	33	0	27	40	64	0	116	0	0	71	0	39	32	39	0	0	32	54	0	0	9	17	20	27	0	0	38	0	22	0	45	32	43	55	0	80	142	42	24	78	31	5
ASV_77	0	48	46	0	0	0	35	38	0	0	0	41	53	0	16	0	0	0	0	71	46	0	38	0	0	0	0	0	0	0	100	0	0	39	0	0	0	40	0	0	0	0	0	43	0	0	0	0	0	34	0	0	0	0	27	63	170	114	0	48	0	24	0	0	0	31	0	639	0	26	0	48	51	0	0	0	0	0	0	73	0	0	0	0	0	56	0	22	65	0	0	0	0	0	41	126	0	59	27	0	0	0	0	46	58	0	0	0	80	0	48	0	50	0	0	0	0	115	40	0	0	0	0	56	0	0	0	76	47	0	0	0	0	13	0	0	0	80	93	0	38	40	0	45	57	0	59	0	0	0	0	0	0	0	0	0	0
ASV_78	49	0	0	0	0	38	13	16	0	5	13	80	38	0	47	0	0	0	24	0	22	42	15	0	0	0	36	37	13	14	0	0	10	28	45	0	27	15	13	0	0	0	24	0	0	0	0	0	37	0	14	0	0	97	0	6	23	20	0	13	6	19	26	13	0	11	24	0	26	18	25	0	14	0	13	0	197	74	55	11	0	43	56	38	28	22	61	12	0	74	0	0	0	0	12	13	104	0	26	0	0	239	25	49	11	29	0	0	0	0	0	0	0	81	82	178	29	18	17	35	0	125	0	0	81	62	30	10	0	0	29	0	22	0	0	0	0	11	14	0	0	29	7	0	0	30	13	22	0	0	0	135	55	0	97	50	0
ASV_79	59	0	0	0	8	0	30	0	0	0	0	49	56	0	17	0	0	0	0	0	42	29	0	6	21	0	35	5	0	0	41	0	32	55	35	7	61	63	0	0	0	0	0	0	14	0	23	63	19	48	29	0	0	0	20	33	44	50	9	44	22	46	15	34	0	0	67	0	22	53	0	0	0	0	23	0	0	0	0	0	50	19	38	0	21	0	39	29	0	47	0	43	0	0	0	0	22	30	48	0	73	167	0	30	30	0	41	0	0	57	30	26	0	64	0	39	40	0	35	50	3	132	0	0	52	26	0	39	0	0	4	37	34	0	4	14	0	43	33	0	0	56	0	0	0	67	0	28	44	0	10	195	0	26	90	38	0
ASV_80	71	0	0	0	29	85	0	0	0	0	0	67	68	0	26	0	0	0	8	36	0	43	0	17	0	0	0	0	8	0	0	0	19	20	28	0	17	59	14	0	0	114	0	0	0	6	17	0	9	30	0	0	0	60	0	16	23	22	0	12	11	41	27	11	0	0	52	117	20	21	116	0	10	0	12	0	0	0	52	9	0	64	56	11	8	8	77	14	0	7	52	19	24	0	10	0	55	0	21	0	0	85	0	7	18	46	0	19	11	5	0	0	0	95	179	61	0	22	23	0	44	56	0	0	83	0	52	0	0	0	46	0	0	0	0	7	22	15	14	31	4	11	0	37	0	12	0	48	91	0	0	199	77	56	69	22	0
ASV_81	0	121	30	46	0	25	0	0	24	0	17	0	0	0	0	22	32	19	0	0	0	0	0	0	0	4	27	0	27	0	0	0	0	0	11	5	0	0	0	12	0	0	0	0	8	0	0	0	0	48	0	0	0	0	29	0	0	0	85	0	175	0	0	0	36	0	0	30	0	0	32	14	0	43	0	54	407	30	77	0	0	29	0	59	0	0	0	0	0	50	0	0	0	7	0	0	142	0	0	0	0	0	0	0	0	16	30	25	0	288	22	0	0	0	60	39	77	0	7	11	45	0	44	89	0	114	0	0	52	39	0	71	0	80	38	0	12	0	0	16	29	0	102	0	53	25	0	0	84	85	78	36	0	0	26	0	82
ASV_82	36	0	0	0	0	32	21	28	0	20	0	14	38	0	0	0	0	0	26	0	21	41	27	0	26	0	20	27	0	32	28	0	22	45	0	0	21	0	21	0	0	0	0	26	0	18	28	12	35	37	19	0	0	28	0	32	32	42	0	29	0	16	26	28	0	27	26	223	67	36	0	217	35	0	24	0	0	0	73	31	0	11	25	28	14	11	19	28	0	43	8	17	7	0	29	25	9	26	17	0	0	35	25	20	29	5	0	0	13	0	29	0	0	17	40	47	0	28	41	0	54	30	0	37	0	60	15	34	0	0	9	146	74	0	0	11	10	27	34	0	0	44	0	33	0	0	29	21	46	0	0	288	73	29	12	26	0
ASV_83	65	0	0	0	0	131	19	44	0	26	29	0	28	0	0	0	0	0	43	4	37	0	0	0	78	0	0	16	11	21	34	0	74	41	39	0	0	38	31	28	0	23	0	37	11	0	45	59	31	29	19	0	0	0	0	16	31	0	0	51	29	0	38	0	0	26	40	0	0	59	0	0	30	0	41	0	0	0	78	37	0	111	35	55	0	16	20	43	0	0	0	48	0	27	41	19	153	45	27	0	52	50	30	78	55	13	0	0	46	0	0	17	0	51	0	0	0	34	57	0	85	49	0	0	54	0	0	41	0	0	0	0	23	0	10	14	0	0	82	0	0	75	47	77	0	0	44	0	0	0	0	94	0	27	0	0	0
ASV_84	0	0	0	0	0	0	29	33	0	0	0	0	8	0	0	0	0	0	19	0	12	0	0	0	29	0	0	0	0	0	21	20	96	33	10	0	0	0	16	0	1214	0	61	11	0	0	26	71	35	0	21	0	0	0	0	0	33	0	0	40	0	0	0	35	0	57	0	0	0	36	0	0	0	0	0	0	0	0	472	0	0	0	0	0	0	20	0	0	0	0	0	35	0	0	19	0	0	58	0	19	0	0	79	0	24	51	0	0	0	0	0	0	0	0	0	0	0	418	166	0	0	0	0	0	0	67	0	26	60	0	0	0	0	0	0	0	0	23	0	0	0	43	0	0	0	0	0	0	0	0	0	0	0	0	41	65	37
ASV_85	51	0	0	0	0	0	35	41	0	0	17	79	54	0	0	0	0	0	29	18	44	39	38	19	41	0	0	53	0	0	40	29	50	45	28	0	0	0	30	0	0	19	0	43	0	38	35	0	73	0	29	0	0	72	0	51	34	50	0	45	0	26	31	47	27	63	49	0	26	48	0	78	79	0	40	8	0	0	23	33	0	48	46	0	0	49	11	47	0	0	0	46	0	0	57	38	0	31	0	0	0	73	48	29	52	0	0	0	32	0	0	0	0	35	0	24	0	58	73	0	0	42	72	0	0	0	0	68	0	0	0	0	0	0	0	29	16	56	40	0	0	102	0	44	0	33	37	0	0	0	0	44	0	65	72	18	0
ASV_86	18	0	0	0	0	28	32	29	0	30	0	38	21	0	0	0	3	0	39	0	27	22	51	0	44	0	0	21	0	0	41	0	49	47	19	72	54	14	24	0	0	0	27	38	0	51	37	0	38	0	41	36	0	28	0	43	32	67	6	51	15	0	0	43	0	32	28	0	63	53	70	169	52	0	39	0	0	0	164	48	0	14	34	71	7	54	24	40	23	62	0	34	17	0	44	30	41	34	50	0	0	37	49	0	39	9	0	0	35	86	34	23	0	45	30	42	0	39	0	0	55	39	0	0	0	0	0	41	0	0	13	46	0	0	0	0	0	37	38	0	0	62	0	35	0	0	33	0	0	0	0	0	10	0	17	9	0
ASV_87	53	0	0	0	0	0	33	23	0	37	21	0	24	0	0	0	0	23	34	0	21	56	51	0	43	12	0	13	38	0	34	0	35	44	25	0	18	0	0	0	0	25	0	24	0	30	27	0	31	0	47	18	0	29	0	29	48	27	21	42	42	35	45	16	0	44	48	0	0	33	0	36	58	0	79	0	123	14	0	56	0	55	25	67	0	38	39	0	35	0	36	32	21	0	24	34	87	37	19	0	6	38	27	30	28	78	0	28	41	0	0	0	0	89	0	0	0	45	0	68	0	33	0	0	33	0	0	32	0	0	1	122	24	0	0	0	28	18	24	0	0	59	12	88	0	0	46	44	120	56	0	104	0	38	83	0	0
ASV_88	80	0	0	0	0	0	0	0	0	0	0	68	0	0	0	0	0	0	52	0	49	46	8	0	0	26	0	0	0	0	0	0	0	35	55	0	0	50	0	0	0	0	0	18	0	0	37	0	0	0	0	0	0	0	0	0	21	0	0	52	0	0	452	0	18	16	0	0	0	0	46	0	0	26	0	0	86	0	64	0	44	0	61	0	36	0	0	21	37	85	0	0	0	0	40	71	0	0	0	0	32	7	0	0	8	0	0	42	0	0	0	0	0	60	0	0	46	85	0	126	0	0	0	0	136	0	40	0	0	0	51	0	0	0	0	0	0	0	0	0	0	88	0	66	0	0	82	0	66	0	0	211	7	0	0	0	0
ASV_89	31	0	0	0	22	37	47	36	0	36	30	0	21	0	0	0	0	0	21	12	24	0	0	0	47	0	0	0	0	0	18	0	32	47	0	0	23	0	14	0	0	0	0	0	0	29	28	0	84	0	35	0	0	36	0	0	19	54	11	33	0	20	0	0	0	27	20	0	32	42	18	0	67	0	45	0	116	0	0	50	0	0	0	32	0	0	21	32	94	25	0	33	0	0	33	0	104	19	37	0	0	40	52	13	36	25	0	0	20	0	0	0	0	31	0	0	17	33	0	39	0	37	0	47	17	0	11	63	0	0	22	0	946	0	0	0	21	20	26	0	0	53	0	0	0	64	37	15	45	0	0	0	39	0	0	42	0
ASV_90	44	0	0	0	33	18	0	0	0	27	0	70	29	0	0	0	0	0	25	0	13	60	0	13	0	15	27	14	0	0	23	31	0	45	54	0	0	0	24	0	0	0	0	14	0	0	21	0	0	19	0	12	0	39	0	14	20	12	0	58	0	36	27	0	0	26	30	0	28	35	70	45	0	0	0	0	163	26	16	35	0	127	50	7	0	0	57	42	0	0	9	0	0	0	31	0	93	0	0	0	0	0	0	0	31	36	34	0	0	115	24	28	0	75	0	38	0	17	0	34	0	49	0	21	74	66	0	23	74	0	0	51	20	0	0	0	45	18	41	0	0	61	0	0	0	59	25	29	0	0	0	218	0	120	110	0	0
ASV_91	0	0	0	0	0	0	34	74	0	23	0	0	0	0	0	0	0	25	45	0	51	0	28	151	62	0	0	0	0	0	47	0	86	63	0	0	0	15	47	0	0	25	47	22	0	17	41	0	58	0	78	12	0	0	16	32	113	46	0	53	15	12	0	75	0	51	0	0	69	38	26	51	59	0	73	0	0	12	20	43	0	73	0	0	0	45	0	44	0	0	0	36	35	0	47	27	0	57	33	0	0	27	72	34	38	0	0	0	54	98	0	0	15	0	0	0	0	55	16	0	0	0	0	0	0	0	24	63	0	0	0	0	38	0	0	0	46	37	44	0	0	81	0	0	0	0	42	0	0	77	0	67	0	0	0	23	0
ASV_92	44	57	0	0	22	0	16	27	0	12	0	12	37	0	36	0	0	0	14	12	14	45	22	0	21	12	0	0	0	52	12	0	32	23	25	0	0	0	13	0	0	0	0	10	0	0	19	16	26	0	15	0	26	32	0	22	23	37	0	27	9	15	21	19	6	22	26	0	64	39	75	0	26	32	17	0	170	0	65	25	6	55	30	0	3	10	0	15	40	0	19	18	0	0	22	22	44	24	13	0	22	37	32	23	22	0	55	0	19	6	0	19	0	43	0	0	22	32	0	72	73	33	0	0	42	12	0	13	0	0	0	0	0	0	5	5	11	19	23	0	0	29	0	54	0	0	18	38	49	0	102	61	38	0	74	12	0
ASV_93	76	0	0	0	0	72	21	30	30	0	50	13	31	0	32	0	0	0	27	0	23	27	29	4	56	0	0	0	7	26	26	0	42	43	23	0	0	34	26	4	5	30	0	12	0	21	28	0	35	0	40	0	0	23	0	26	49	46	0	30	5	16	9	48	14	29	17	48	0	44	0	0	53	0	36	0	0	0	12	32	0	17	32	0	0	26	30	24	0	30	0	23	0	0	41	32	0	16	38	0	0	52	38	24	24	0	85	23	22	62	0	26	0	30	31	0	11	37	0	44	41	20	0	0	19	121	0	25	62	0	0	0	18	0	18	0	0	23	18	30	0	56	9	29	0	32	28	13	0	0	0	107	48	58	15	0	0
ASV_94	55	0	0	0	0	97	0	35	81	38	0	0	0	0	0	0	0	0	48	0	0	0	0	0	46	0	34	0	20	0	0	0	61	44	35	149	0	0	0	0	0	0	0	0	0	34	0	0	88	0	72	0	0	80	0	35	0	58	0	52	0	0	38	68	0	56	0	0	0	52	0	0	54	0	42	0	0	48	0	45	21	91	63	0	0	0	0	39	0	0	0	46	43	0	48	46	0	45	46	0	0	96	75	0	0	0	0	0	44	0	0	26	21	34	0	0	0	33	50	104	0	56	0	0	32	0	0	69	56	0	0	0	0	0	0	0	0	51	40	0	0	66	0	42	0	50	54	0	0	0	0	7	42	40	0	34	0
ASV_95	0	0	0	0	0	52	0	46	40	0	27	64	52	0	0	0	35	0	0	10	0	32	46	0	50	0	40	0	0	58	37	0	41	60	0	0	0	0	27	0	0	0	25	33	0	0	0	0	36	0	46	0	0	42	21	32	26	43	0	31	20	21	34	40	0	0	79	0	22	37	0	114	52	23	30	0	0	0	0	0	0	65	47	52	0	33	0	22	29	0	0	50	0	0	32	44	60	48	28	0	0	60	55	0	0	0	45	0	0	0	10	0	29	23	114	0	0	32	0	108	51	44	0	0	64	0	0	34	103	14	0	0	0	0	0	0	0	22	26	0	0	57	0	33	0	0	0	0	0	71	41	74	0	0	0	14	0
ASV_96	57	0	0	0	0	20	14	25	0	17	10	31	0	0	0	0	0	0	20	0	27	55	18	0	0	23	16	62	16	0	15	0	0	41	73	0	22	0	19	0	0	42	24	0	0	0	20	0	29	25	14	0	0	17	15	22	32	30	20	46	73	30	18	18	0	28	28	0	22	32	61	41	37	0	14	0	75	0	0	29	23	25	50	0	21	22	0	17	0	0	0	22	32	0	23	27	0	14	23	0	0	33	27	0	26	64	0	34	0	0	0	30	0	42	34	0	0	41	0	0	0	34	0	53	57	0	0	29	94	27	12	0	106	0	0	0	0	24	33	0	0	40	92	61	0	19	32	15	0	0	0	194	0	45	52	0	0
ASV_97	0	0	0	0	0	43	37	53	0	33	41	29	53	0	44	0	0	0	42	0	30	48	0	0	47	26	9	0	0	0	48	0	63	50	11	88	0	0	39	0	0	22	0	41	0	44	46	0	51	31	58	0	0	0	0	34	0	50	0	75	34	0	0	39	0	66	73	0	103	59	42	0	34	0	59	0	145	22	29	66	0	0	70	0	0	0	0	38	0	0	41	43	0	0	29	0	0	47	0	0	0	58	61	0	43	0	0	16	0	0	39	0	11	63	0	0	0	54	0	35	0	71	0	0	46	0	19	45	0	0	0	0	0	0	0	0	27	22	64	0	0	51	0	21	0	0	53	0	0	0	0	0	51	0	57	0	0
ASV_98	36	0	0	0	0	48	28	24	47	28	39	0	26	0	18	0	0	0	38	0	17	32	35	0	28	0	0	0	0	32	32	0	50	43	0	0	0	0	31	0	0	0	0	53	0	37	38	0	37	28	44	29	0	75	16	49	29	63	0	49	0	0	21	39	0	40	56	0	0	37	46	133	46	0	33	0	0	10	29	40	0	14	61	0	0	42	16	32	33	54	18	44	0	0	43	32	0	43	29	0	0	35	56	0	37	0	0	0	29	83	0	0	0	41	0	0	25	49	55	89	0	24	0	0	22	0	0	55	0	21	36	0	0	0	0	12	13	40	49	0	0	40	71	60	0	0	31	0	0	8	0	126	0	0	0	0	0
ASV_99	50	0	0	0	0	15	16	27	0	0	20	59	27	0	0	0	0	0	28	0	19	36	65	0	44	0	0	32	0	0	32	0	50	38	13	0	0	0	13	0	0	0	0	48	0	30	12	0	48	73	68	0	0	0	0	38	19	28	0	24	16	0	21	53	15	35	46	0	0	42	0	0	62	21	28	0	0	0	54	26	0	0	30	0	0	49	0	10	0	0	16	41	0	22	43	55	0	63	27	0	35	53	42	0	25	36	57	25	49	0	0	27	0	43	0	0	0	41	30	1	0	36	0	0	50	0	0	45	55	13	28	47	0	0	0	13	18	18	30	0	0	43	0	57	0	0	34	0	106	0	0	118	54	39	52	0	0
ASV_100	40	0	0	0	0	34	0	0	0	0	0	56	76	56	48	0	74	0	50	0	0	29	0	0	40	0	33	0	0	0	52	0	71	0	77	0	0	0	35	0	0	32	0	37	0	62	28	0	41	0	0	0	0	0	0	0	0	36	0	0	0	31	50	49	0	40	0	0	90	0	28	0	56	0	0	0	0	0	0	0	0	0	67	0	0	0	20	0	0	45	0	53	35	0	0	53	0	0	0	0	0	105	62	0	0	0	0	0	74	0	30	11	29	80	92	0	65	47	49	0	60	88	89	47	73	0	46	0	0	0	0	0	119	0	0	0	72	0	80	13	0	55	0	61	0	66	0	0	0	0	0	68	0	54	18	0	0
ASV_101	53	0	0	0	48	0	0	0	0	46	0	0	0	0	0	0	0	0	0	0	36	57	123	0	0	50	72	0	0	0	205	0	0	0	0	0	0	0	18	0	0	0	0	0	30	0	0	0	11	0	0	0	0	0	0	15	136	0	0	161	0	0	0	0	0	0	0	3	0	64	82	62	0	0	0	0	0	0	156	0	16	118	20	0	0	0	0	0	0	125	0	0	0	0	30	0	0	0	19	0	0	37	0	0	0	0	0	0	0	0	0	0	0	81	0	0	67	118	0	0	0	0	0	0	34	0	46	31	0	0	0	0	0	0	0	0	0	0	0	0	0	0	0	226	0	41	15	54	44	0	0	78	62	24	37	53	0
ASV_102	0	0	0	0	35	94	30	80	0	0	0	0	17	61	0	0	0	0	37	0	0	29	0	0	79	0	5	10	0	0	0	0	78	39	0	0	0	0	0	0	0	35	0	0	0	26	31	0	91	0	38	0	0	64	0	0	40	28	0	18	0	0	0	67	0	0	0	0	0	17	30	118	64	146	72	0	0	0	0	0	0	0	17	23	10	25	21	22	53	0	18	106	98	45	16	0	64	34	37	0	0	101	75	0	24	0	53	54	29	0	0	0	0	0	0	0	61	37	35	0	0	52	0	0	18	0	30	0	72	0	0	0	0	0	0	53	0	33	23	0	0	34	0	0	0	0	31	0	37	0	0	129	58	46	19	76	0
ASV_103	81	0	0	23	37	0	21	37	0	0	0	0	0	0	0	38	0	0	0	0	0	43	0	15	0	0	43	34	0	0	0	0	0	32	47	0	22	0	0	0	0	70	0	0	0	25	24	0	22	0	29	0	0	68	0	0	0	36	0	21	0	71	0	48	19	0	0	0	0	55	90	0	72	0	48	0	98	0	0	0	0	34	0	0	0	0	0	0	27	0	32	0	21	0	0	13	134	40	35	0	0	46	41	38	0	83	0	0	25	0	0	0	100	0	0	0	0	26	0	0	0	41	0	52	63	29	26	0	0	0	40	45	0	0	48	0	0	19	31	0	0	48	0	136	0	0	35	61	0	0	0	98	0	0	90	11	0
ASV_104	0	0	0	0	0	23	0	70	0	0	0	0	0	0	0	182	0	0	0	0	0	0	0	0	64	0	0	0	0	0	0	0	68	229	0	0	0	0	45	178	0	0	0	0	0	0	0	0	36	0	0	0	0	0	37	68	0	32	0	30	0	0	0	0	98	56	0	0	0	422	0	178	61	0	59	0	14	0	0	0	0	0	0	0	0	72	160	28	0	0	0	0	0	0	187	0	0	108	56	0	0	0	0	0	17	0	0	0	119	64	0	0	0	0	0	0	0	0	0	0	0	0	0	55	0	0	0	158	0	0	0	50	0	0	0	0	0	47	0	0	0	203	0	0	0	0	0	0	0	0	0	0	0	0	0	0	0
ASV_105	86	0	0	0	11	0	0	26	0	0	0	68	43	0	0	0	0	0	20	15	0	60	15	0	18	0	0	20	12	0	0	0	20	21	12	99	0	35	15	0	5	0	17	10	0	0	17	0	28	0	18	0	0	0	46	25	0	0	0	15	0	24	69	0	16	0	28	0	0	28	130	0	17	0	0	0	0	30	14	15	19	123	68	44	0	0	50	0	0	0	42	19	30	0	0	15	118	22	0	0	0	41	0	0	15	0	40	0	0	0	0	16	0	55	32	117	52	0	50	72	165	44	0	0	142	0	20	13	55	0	0	0	0	0	45	0	28	0	17	0	0	23	0	0	0	58	0	25	0	0	0	153	43	16	58	26	0
ASV_106	23	0	0	0	24	0	36	30	0	0	0	0	30	0	0	0	0	0	46	0	25	0	61	14	39	0	38	0	0	0	53	0	36	55	48	0	0	0	22	0	0	0	0	0	0	23	75	0	26	0	48	0	0	0	0	34	55	50	21	56	0	0	33	36	0	39	56	0	0	34	0	46	69	0	69	0	56	0	78	27	0	0	47	0	0	32	55	66	0	0	0	44	0	0	46	56	53	35	81	0	0	50	30	0	0	0	0	0	0	96	0	0	0	0	0	0	0	31	36	0	0	39	0	0	41	0	0	50	0	0	0	0	45	0	0	0	25	38	56	86	0	35	14	36	0	0	0	36	0	11	0	84	0	0	54	119	0
ASV_107	53	0	0	0	0	15	19	32	0	22	0	35	14	0	12	0	0	0	41	0	37	28	17	0	21	0	15	7	0	0	35	0	49	73	0	9	0	0	30	0	50	0	37	25	0	24	20	22	37	27	0	0	0	53	0	25	34	23	0	29	0	16	16	34	0	33	18	0	27	39	1	0	56	15	26	0	0	0	82	38	13	0	39	0	10	26	0	37	38	0	18	0	36	0	40	18	0	43	36	0	102	89	41	12	24	48	10	38	26	10	31	0	0	27	28	0	39	30	0	0	0	59	0	0	38	148	21	41	0	0	0	0	117	0	0	6	18	24	25	15	14	51	0	21	0	25	22	9	0	0	0	0	35	35	19	31	0
ASV_108	20	0	0	0	0	0	38	43	0	43	0	0	19	0	0	0	0	0	50	11	43	30	40	0	25	0	30	0	0	32	28	0	58	67	6	30	13	23	43	0	0	0	0	48	0	43	50	0	51	0	24	14	0	31	0	35	45	32	0	39	0	0	38	32	0	38	41	2	0	42	23	1	42	0	25	0	0	0	87	42	0	24	26	0	0	48	15	38	0	48	9	51	0	0	52	45	99	34	56	0	0	34	46	0	33	0	0	15	47	24	0	0	21	35	0	3	43	38	33	49	0	29	0	0	53	0	0	75	0	0	0	0	18	0	0	0	0	18	44	0	0	42	108	34	0	29	66	16	0	0	0	38	0	2	30	39	0
ASV_109	41	0	0	0	0	0	24	27	0	9	17	37	15	0	58	0	0	0	33	0	9	26	39	0	31	14	19	0	0	0	25	0	46	39	15	0	0	0	21	0	0	44	0	30	0	40	21	0	38	0	49	12	0	54	0	37	16	28	0	27	14	48	28	34	0	24	48	0	0	45	67	0	46	0	35	0	0	0	78	37	0	0	45	36	0	39	22	22	0	65	30	27	9	25	35	24	0	34	24	0	0	44	34	0	19	0	0	0	42	13	0	0	0	34	0	56	28	34	35	19	0	27	0	47	65	0	0	27	119	50	19	49	23	0	0	0	0	16	24	0	0	53	0	41	0	39	35	27	61	0	0	95	60	0	0	22	0
ASV_110	9	0	0	17	0	0	75	142	0	26	0	0	0	0	0	60	0	0	39	0	10	0	38	0	18	40	0	7	0	0	40	0	45	26	5	0	102	0	20	0	0	0	11	56	0	24	0	0	0	30	28	0	0	0	0	19	34	0	0	54	11	0	0	53	0	24	0	206	0	32	47	121	49	0	57	0	0	0	18	43	0	0	0	0	0	43	35	41	0	18	0	0	0	0	34	13	7	124	0	0	0	58	51	0	40	0	0	0	50	0	0	0	0	0	0	0	0	152	19	16	0	0	0	0	6	0	9	0	0	95	0	0	0	52	0	0	0	19	0	0	0	51	0	0	191	7	70	0	0	39	0	0	0	0	0	0	0
ASV_111	25	0	0	0	0	0	0	0	0	0	33	43	0	16	0	0	0	0	41	0	25	0	0	0	41	0	0	0	0	0	0	0	49	70	0	404	35	0	0	0	23	0	32	0	0	0	77	0	33	0	0	0	0	164	0	0	31	42	0	59	0	0	0	51	0	0	0	0	0	36	0	174	40	0	35	0	73	0	78	50	0	0	0	0	46	0	0	49	0	0	0	48	0	0	35	0	0	0	49	0	0	76	40	0	39	34	0	25	0	0	0	0	20	54	0	48	0	32	0	0	0	75	0	0	70	0	0	61	0	0	0	0	0	0	0	0	0	55	57	0	0	42	0	62	0	0	46	0	0	0	0	46	0	43	0	44	0
ASV_112	51	0	0	0	17	0	18	27	0	13	23	31	0	0	0	0	0	0	21	14	15	24	42	0	30	0	31	0	0	0	30	0	31	28	0	0	34	22	23	0	0	0	0	28	0	37	26	0	33	0	32	0	0	53	19	23	28	27	0	33	16	17	25	28	0	31	36	0	25	29	68	30	27	0	29	0	98	0	59	29	0	13	57	0	19	20	15	19	0	72	19	18	0	0	29	24	31	35	13	0	36	42	32	73	32	0	0	0	23	0	0	0	0	28	66	0	33	37	29	0	43	32	0	0	57	24	0	21	0	0	0	0	14	0	0	16	19	14	15	0	0	58	0	0	0	36	8	37	0	0	0	153	0	17	35	9	0
ASV_113	58	0	0	0	0	50	0	17	0	18	34	40	41	0	59	0	0	0	28	24	22	43	19	0	25	0	73	12	0	0	18	0	27	34	22	0	11	26	20	0	0	0	40	15	0	17	21	0	24	0	24	0	0	0	0	19	25	35	0	21	0	22	26	22	0	29	18	0	0	35	0	0	23	0	31	0	96	0	128	35	9	0	38	23	13	19	23	21	30	89	29	25	0	18	25	19	40	23	29	0	0	54	16	31	22	0	0	20	18	0	0	0	0	64	0	0	0	29	0	0	60	45	0	0	47	62	0	21	0	0	0	0	15	0	0	13	0	25	31	0	0	44	0	20	0	37	15	35	0	54	0	203	0	0	38	24	0
ASV_114	19	0	0	0	0	52	0	61	0	12	25	0	20	0	0	0	0	0	40	0	30	18	0	0	58	0	0	0	0	0	30	0	83	47	18	0	0	68	23	9	0	0	72	0	0	0	44	55	80	0	37	0	0	0	50	0	16	0	0	34	16	13	0	54	0	13	0	0	61	43	27	0	29	48	37	0	0	0	219	17	0	0	12	0	0	42	0	30	0	64	13	0	0	0	50	16	0	39	29	56	0	57	45	0	0	0	0	20	25	0	0	47	0	21	0	0	0	26	17	0	0	48	47	0	0	0	0	33	0	12	0	0	258	41	0	0	0	29	37	0	0	45	0	33	0	0	21	0	0	0	72	40	0	0	0	0	0
ASV_115	55	0	0	0	0	0	44	47	22	0	0	0	0	0	0	0	10	0	51	29	53	73	66	0	71	0	0	21	0	34	0	0	60	69	0	0	0	0	74	0	0	0	23	76	36	61	54	0	53	0	59	0	0	43	65	71	0	63	0	48	0	27	0	39	0	59	0	0	0	59	0	0	53	0	0	0	0	0	0	41	0	0	0	0	0	41	0	55	0	116	0	45	0	0	36	53	0	77	46	0	0	65	50	0	62	0	51	24	57	0	0	0	0	0	0	0	15	69	26	0	0	0	0	0	0	0	48	37	67	0	0	2	0	0	0	0	0	41	55	0	0	45	0	42	31	0	0	0	0	0	0	0	65	59	0	0	6
ASV_116	48	0	0	0	0	25	11	16	0	20	0	0	39	0	0	0	32	0	24	12	25	28	19	11	28	0	0	0	0	70	34	0	22	41	13	9	0	18	34	0	0	0	0	17	0	8	28	0	25	47	13	0	0	0	0	29	25	56	0	28	73	0	14	28	0	39	15	0	0	29	0	0	14	0	26	0	0	0	57	32	0	13	39	0	0	23	114	25	29	9	0	26	0	13	19	29	0	22	15	0	0	55	24	0	33	0	0	20	0	0	33	0	0	24	0	0	0	42	0	61	0	61	57	0	40	0	50	32	59	0	15	0	26	0	0	12	37	30	30	0	0	53	0	37	0	16	22	0	0	0	0	163	40	31	75	0	0
ASV_117	0	456	0	81	0	0	0	80	0	22	0	0	30	0	0	0	0	0	0	0	0	0	0	0	11	46	0	0	61	0	0	0	101	0	0	0	0	22	0	0	110	0	7	0	0	0	0	35	0	0	0	0	0	0	68	97	0	0	0	0	0	0	0	19	0	41	0	0	0	20	0	0	0	0	203	0	0	0	88	0	0	0	0	0	0	0	17	0	46	14	24	0	0	0	121	0	8	38	0	0	0	30	0	54	0	0	0	139	182	22	6	0	0	43	0	0	0	0	26	0	0	0	0	179	0	0	0	0	0	0	0	0	35	0	0	0	0	0	0	0	0	0	0	84	29	16	0	0	0	0	0	7	0	0	0	420	17
ASV_118	0	0	0	0	13	0	0	127	82	0	0	0	0	0	0	0	0	0	0	0	178	0	108	0	0	0	0	0	0	0	50	0	71	0	0	0	46	0	0	223	0	0	0	84	0	0	0	0	48	0	0	0	0	0	33	82	60	58	0	87	0	0	0	0	45	0	0	150	0	34	0	39	0	0	63	0	0	0	44	31	37	100	0	0	0	47	0	62	0	0	0	0	0	0	0	0	151	0	0	0	0	0	44	0	31	0	78	0	0	0	0	91	0	0	82	24	0	139	0	0	0	0	0	0	0	0	23	59	0	0	0	40	17	0	0	0	0	41	36	0	0	0	0	0	0	0	0	0	0	0	0	40	0	0	27	0	0
ASV_119	100	0	0	0	0	0	23	46	0	0	0	0	50	0	0	0	0	0	0	0	0	30	22	0	0	0	0	0	16	24	0	0	25	45	0	0	0	0	0	0	0	0	0	0	0	18	0	0	0	45	0	0	0	0	0	30	39	47	0	35	0	25	0	0	0	39	0	0	0	0	39	120	43	0	32	0	0	0	0	26	0	0	53	0	0	0	69	25	28	57	30	32	0	0	20	0	0	33	32	24	0	0	30	0	0	0	0	18	14	0	0	0	0	86	0	42	0	39	17	0	87	63	0	0	83	174	37	30	44	0	0	0	32	0	50	24	0	0	37	0	0	50	0	0	0	56	32	0	0	0	0	128	40	0	170	37	0
ASV_120	36	0	0	0	0	25	28	0	0	24	19	0	28	0	0	0	0	0	75	9	31	36	0	0	0	0	0	0	0	0	30	0	25	55	0	0	31	17	21	0	0	0	0	0	0	20	32	0	31	26	0	15	0	0	0	28	49	0	0	45	22	16	0	74	0	37	41	0	46	34	0	54	46	0	0	0	0	0	50	49	0	0	42	0	0	42	0	40	61	0	0	38	0	0	35	22	38	57	40	0	0	61	67	0	62	0	19	0	27	0	30	22	0	38	35	14	0	28	0	26	0	75	45	0	41	0	0	33	0	19	0	48	0	0	0	17	0	0	45	0	0	84	64	31	0	0	28	13	0	0	0	103	0	0	62	30	0
ASV_121	0	0	0	0	0	30	33	37	0	45	0	18	0	0	0	0	0	0	42	0	32	32	0	0	43	0	0	0	0	29	40	6	45	71	0	0	0	0	0	0	0	0	0	0	0	0	57	0	0	0	0	16	0	0	0	0	34	71	20	48	0	0	0	0	0	29	0	31	39	38	54	45	0	0	0	0	0	0	102	0	0	104	30	0	0	27	0	33	0	92	20	35	0	0	48	0	60	0	32	23	0	49	43	39	49	0	0	0	0	0	0	0	0	0	0	0	26	0	37	0	0	33	0	0	0	0	0	32	0	0	0	23	0	59	0	0	33	37	53	21	0	88	75	22	0	0	37	51	0	7	5	125	0	0	0	0	0
ASV_122	42	0	27	0	61	53	0	0	0	14	23	59	38	0	36	0	0	19	21	0	17	46	0	0	16	0	16	29	0	52	19	0	0	24	66	0	50	23	22	0	0	0	0	25	0	0	19	18	47	0	0	0	0	102	0	14	29	42	0	41	0	13	22	21	13	28	34	0	26	32	64	0	33	0	0	0	0	0	0	32	0	0	31	0	0	0	0	26	27	50	0	40	0	0	27	0	0	0	27	0	28	43	27	0	39	0	0	0	18	0	0	37	0	57	0	0	26	26	0	56	0	59	0	0	49	74	0	26	69	0	0	0	0	0	0	0	38	0	28	0	0	41	0	43	0	32	22	0	148	0	0	198	0	0	0	26	0
ASV_123	44	0	0	0	0	0	9	26	40	19	12	17	30	0	11	0	0	0	18	0	15	25	19	0	22	19	0	12	0	0	18	0	18	28	0	0	0	0	14	0	0	0	0	13	0	21	15	0	22	74	18	7	0	0	9	32	27	30	0	24	10	14	17	33	7	24	21	70	0	30	136	68	32	0	20	0	0	0	50	21	0	10	47	37	10	20	0	17	16	54	22	24	0	0	20	19	43	23	23	21	0	51	27	0	22	5	0	17	8	53	30	0	0	54	86	0	55	33	0	57	46	61	0	0	30	0	0	22	0	0	0	0	0	16	33	12	20	21	28	0	0	43	59	0	0	0	20	37	0	0	0	122	0	58	39	18	0
ASV_124	26	0	0	0	0	63	0	30	36	0	28	0	0	0	0	0	0	0	53	0	0	32	0	9	50	0	0	16	0	0	0	0	51	104	0	257	0	0	23	0	0	0	30	20	0	33	0	34	52	30	30	0	0	36	0	15	42	49	20	22	0	0	23	35	0	27	17	70	0	75	46	29	50	0	28	0	0	0	70	30	0	0	0	0	18	0	0	25	0	0	17	41	0	19	83	21	0	0	33	0	72	59	28	38	33	90	0	0	22	0	0	0	0	44	0	0	0	43	0	52	0	60	0	0	36	0	0	43	0	0	0	0	0	0	0	0	0	33	43	0	0	52	0	0	0	0	0	0	0	0	8	70	0	0	18	47	0
ASV_125	0	0	30	0	14	0	18	31	35	14	0	0	0	0	47	0	0	0	33	0	33	31	33	6	27	0	0	0	0	0	19	0	42	38	31	34	0	28	31	0	0	0	0	24	0	19	24	0	38	0	53	0	0	45	0	41	40	45	4	33	8	0	32	44	0	37	48	0	0	51	24	0	48	42	26	7	0	0	23	29	10	0	0	29	0	31	0	22	36	49	17	37	0	0	48	34	0	32	38	0	0	31	48	0	45	0	0	38	0	8	0	0	0	73	0	0	0	47	21	28	0	41	0	34	60	0	18	33	74	0	0	0	14	0	0	12	9	33	33	0	0	60	0	53	0	36	0	10	0	0	0	93	0	47	43	10	0
ASV_126	32	0	0	0	0	0	9	15	0	0	16	29	30	0	48	0	0	0	21	0	14	16	16	0	29	39	0	18	0	0	20	0	0	41	0	0	27	0	0	0	0	20	26	9	0	23	19	0	27	0	17	13	0	16	0	25	16	29	0	21	10	19	24	37	0	21	56	0	22	34	29	0	35	0	20	0	102	0	56	20	12	91	21	48	0	21	21	13	33	55	18	28	9	0	18	23	59	15	14	0	0	57	34	13	20	0	0	16	0	73	0	20	0	32	0	74	0	26	0	45	49	19	0	0	35	0	37	26	4	0	0	0	0	0	0	0	22	23	18	0	14	48	0	12	0	0	16	18	65	0	0	90	40	0	76	21	0
ASV_127	0	0	0	0	0	47	35	48	0	0	0	0	0	0	50	0	0	0	71	0	0	0	64	0	61	10	0	0	0	0	59	0	70	21	0	0	0	0	53	0	0	0	0	45	0	40	36	0	60	22	65	0	0	0	0	0	73	68	12	0	22	51	0	75	0	49	47	0	0	79	0	49	72	0	81	0	0	0	32	75	0	0	0	0	12	59	0	69	0	0	0	47	0	11	82	0	0	48	70	0	0	63	82	20	0	0	0	0	35	0	9	0	0	0	0	0	0	82	0	0	0	0	0	0	10	0	18	77	0	0	0	0	0	0	0	16	0	54	0	0	0	59	0	39	0	0	57	0	0	0	0	62	0	0	18	22	0
ASV_128	8	0	0	0	0	0	0	11	0	14	28	29	6	0	0	0	0	18	20	0	16	5	6	0	18	0	0	0	0	0	11	0	28	13	0	133	0	0	8	0	0	0	15	7	0	12	18	160	23	21	0	7	0	37	0	15	11	26	0	0	9	9	0	10	13	28	0	0	0	21	33	0	17	0	26	0	0	0	52	19	0	5	6	0	0	7	0	39	0	0	0	6	0	0	16	0	41	15	8	0	0	22	16	0	11	53	0	0	7	6	0	1159	16	0	0	0	25	15	0	0	0	10	36	0	10	0	46	21	0	24	0	0	8	0	0	0	11	9	10	37	0	23	0	0	0	0	13	8	0	0	0	0	44	25	14	12	0
ASV_129	20	0	0	0	19	34	16	29	0	23	0	22	0	0	0	0	0	0	23	0	17	38	35	0	29	0	22	0	0	37	30	0	40	30	11	0	0	0	25	0	0	0	0	36	0	16	19	0	37	0	39	4	0	19	0	28	15	45	0	22	9	0	26	28	0	31	35	0	40	48	31	0	57	0	32	0	0	0	15	31	0	0	23	0	11	43	0	10	0	37	25	31	0	0	30	35	0	57	39	0	0	49	41	28	26	0	54	0	33	33	0	0	0	42	87	37	0	37	0	22	0	30	38	0	20	0	25	33	0	0	0	0	0	0	0	17	11	23	26	0	0	56	3	34	0	0	27	21	0	0	0	206	55	81	0	0	0
ASV_130	108	45	0	0	11	0	0	0	0	58	25	0	41	0	34	0	0	0	33	0	0	33	41	0	0	0	0	0	0	35	36	0	30	28	0	0	0	0	0	0	0	0	39	37	37	0	39	0	28	0	0	0	0	87	0	40	37	39	0	0	0	0	51	0	0	29	0	0	0	39	0	0	23	0	27	0	0	0	33	25	0	0	33	0	33	0	53	0	0	0	0	24	0	19	28	0	0	73	0	0	0	64	36	0	33	0	0	29	25	0	0	0	0	44	0	0	0	0	0	29	0	89	0	0	81	0	0	27	164	0	0	38	59	42	0	0	29	0	30	0	0	43	0	43	0	0	49	66	0	0	0	106	0	0	67	0	0
ASV_131	0	0	0	0	0	0	59	78	40	40	0	25	0	48	0	0	0	0	26	0	33	0	41	0	70	17	20	31	19	0	27	0	70	45	11	0	0	23	33	0	0	27	55	10	0	29	33	32	53	0	51	39	0	0	0	28	18	59	0	48	33	0	12	55	19	27	14	0	0	23	0	0	61	0	59	0	0	39	28	43	9	0	12	0	0	54	0	31	1	0	0	48	14	0	24	17	0	48	67	0	0	79	80	35	22	0	14	0	35	0	0	19	0	0	0	0	2	20	0	36	0	20	0	0	0	72	0	30	0	0	0	44	0	0	0	26	60	40	28	0	0	43	0	20	0	0	20	16	0	0	0	58	0	21	19	34	0
ASV_132	21	0	0	0	34	0	17	51	39	0	12	35	17	0	30	0	0	0	26	0	13	16	38	0	26	0	11	0	0	0	17	0	44	33	28	27	17	38	14	0	0	0	0	27	31	21	13	0	58	0	43	0	0	0	18	45	25	29	21	35	14	0	25	45	0	28	21	0	0	33	30	0	53	25	30	0	0	0	17	18	0	6	28	0	32	42	17	12	0	0	21	25	0	0	28	28	108	45	26	0	0	79	34	11	25	0	4	0	38	0	0	23	0	19	0	41	0	26	0	0	57	51	0	0	28	0	57	18	53	0	0	42	0	0	0	8	0	26	22	0	0	49	0	15	0	0	17	17	56	0	0	6	0	31	7	35	0
ASV_133	0	0	0	0	0	0	22	25	0	10	0	23	30	95	0	0	33	0	19	0	25	0	26	0	30	0	0	0	0	0	13	0	30	34	0	24	0	0	21	0	0	0	11	20	0	30	14	8	30	0	34	0	0	0	0	26	23	40	0	27	17	0	0	21	0	24	28	0	0	28	24	0	0	0	0	0	102	28	0	24	0	0	31	29	0	0	14	20	18	0	28	15	7	0	21	22	22	0	31	0	0	34	28	32	27	0	40	0	14	0	0	13	0	43	0	0	0	32	0	0	35	37	0	0	42	64	0	36	0	0	18	0	12	12	0	0	12	20	0	0	0	28	0	0	0	35	25	0	34	0	0	335	42	0	37	13	0
ASV_134	24	0	0	0	0	32	48	53	0	0	0	0	0	0	0	0	0	0	36	24	35	0	35	7	47	0	0	10	16	21	44	0	48	46	0	21	0	14	20	0	0	0	11	50	0	35	39	0	25	57	48	0	0	30	0	26	38	28	0	33	17	0	7	27	0	32	41	0	42	49	28	55	55	0	27	3	0	5	14	38	14	9	17	30	8	61	31	23	0	10	0	17	0	0	42	39	5	44	43	0	3	24	53	0	30	0	12	0	42	18	0	0	0	0	0	0	0	48	17	0	0	12	0	0	0	0	0	33	0	0	0	44	0	0	0	21	0	28	40	0	0	44	0	0	0	0	39	27	12	0	0	0	0	0	15	13	0
ASV_135	56	0	11	0	0	45	22	38	39	21	0	34	17	47	13	0	0	0	30	0	30	20	11	0	22	0	10	0	0	0	26	0	51	39	0	0	27	0	27	0	0	21	0	17	0	19	28	0	38	20	17	0	0	23	0	29	25	27	9	30	56	0	16	32	0	28	21	0	0	49	57	0	30	0	25	0	69	0	25	24	32	17	31	11	0	18	0	31	16	44	5	35	0	0	33	17	0	26	21	0	0	62	35	16	38	0	0	60	12	0	0	0	0	40	32	0	32	33	0	0	0	35	24	24	56	0	0	25	0	21	20	34	18	0	0	20	11	19	32	0	0	49	0	18	0	25	22	19	0	0	0	0	0	19	22	34	0
ASV_136	26	0	0	0	11	0	38	30	0	20	17	18	8	0	0	0	4	0	22	0	24	21	12	0	29	0	22	0	7	0	27	0	46	32	9	5	0	22	30	0	0	0	0	20	0	29	23	7	47	15	41	0	0	48	0	35	44	24	0	17	7	40	9	43	0	20	27	0	33	27	1	0	37	15	43	0	4	0	22	30	0	0	34	25	0	43	24	20	0	0	12	43	16	0	32	19	77	41	42	0	0	104	35	0	25	19	9	0	38	10	0	7	0	23	20	0	0	35	0	0	63	27	0	0	48	0	0	29	0	0	0	0	0	0	5	12	18	21	0	0	0	24	0	24	0	0	11	39	43	0	0	149	0	38	0	105	0
ASV_137	30	0	0	0	0	0	46	64	0	22	0	0	0	0	0	0	0	0	34	0	17	18	35	0	34	0	0	0	0	34	30	0	61	55	0	0	22	0	22	0	0	42	0	50	0	33	36	0	39	0	71	0	0	0	0	28	30	62	0	37	0	0	0	45	0	39	0	0	28	46	42	0	50	0	46	0	102	0	26	44	0	0	0	0	0	62	0	36	32	0	0	34	0	0	45	42	0	35	43	0	32	28	81	0	40	0	0	0	36	0	0	0	0	0	0	44	0	53	21	0	94	21	0	0	0	0	0	39	43	0	0	70	0	0	0	0	0	22	39	0	0	100	0	0	25	0	40	0	25	0	0	42	0	0	0	0	0
ASV_138	84	45	0	0	30	58	0	0	0	0	43	70	70	0	0	0	0	0	0	0	0	53	0	0	0	0	0	0	0	0	0	0	0	0	0	0	0	0	0	0	0	0	0	0	0	0	0	0	0	0	0	0	0	114	0	0	0	0	0	0	0	0	0	0	0	0	0	0	0	0	0	0	0	0	0	0	0	0	0	0	0	122	58	0	0	0	0	0	0	0	33	0	0	0	0	0	0	0	0	20	0	0	0	0	0	30	0	0	0	0	32	0	0	82	0	0	36	0	0	0	0	0	0	0	0	65	85	0	0	0	0	116	0	0	0	0	58	0	0	0	0	45	0	0	0	0	0	0	0	31	16	202	0	64	47	0	0
ASV_139	35	0	0	0	43	0	0	30	0	0	0	0	0	0	0	0	0	0	42	26	34	50	19	23	53	24	0	19	0	1	33	0	43	21	35	0	0	0	27	0	0	0	0	33	0	21	44	0	51	0	39	0	0	30	0	0	41	36	0	42	0	0	0	60	0	29	0	0	0	15	0	0	61	0	30	0	0	0	39	38	11	0	0	19	0	41	0	45	0	55	0	35	0	23	32	0	8	36	30	0	0	35	66	0	52	0	0	0	34	0	0	0	0	0	0	0	0	31	67	0	0	30	0	55	0	0	0	36	0	0	0	1	0	0	0	0	0	27	30	0	0	25	0	0	0	30	16	31	6	0	0	99	164	45	30	0	0
ASV_140	59	0	0	0	21	0	0	24	0	0	31	68	0	0	0	0	0	0	0	0	0	34	25	0	22	0	32	35	16	0	36	0	40	58	35	0	0	8	0	0	0	42	0	0	0	0	42	0	0	0	0	0	0	31	0	61	0	51	0	0	21	3	0	0	0	59	38	0	0	43	63	71	35	0	0	0	0	0	91	40	23	0	51	33	0	42	0	36	0	0	0	0	0	0	26	31	66	34	35	0	0	46	27	0	45	1	0	0	0	0	0	22	0	0	0	0	0	47	0	0	0	43	0	0	0	62	0	34	0	0	0	0	0	0	0	0	32	22	41	0	0	37	0	0	0	0	27	60	67	0	0	93	71	94	15	0	0
ASV_141	20	0	0	0	28	45	0	0	0	0	4	16	0	0	18	0	0	0	26	0	21	34	14	0	0	0	8	0	0	0	0	0	21	31	0	59	0	19	18	0	0	12	16	21	0	6	0	0	16	0	21	10	0	32	0	27	21	21	8	0	0	14	0	17	0	18	12	0	0	29	0	129	0	19	0	0	70	0	0	25	0	88	0	0	0	22	35	0	71	92	12	16	0	27	0	18	114	0	30	0	0	51	40	10	0	0	71	30	11	127	0	0	0	0	0	0	0	0	0	0	0	85	0	0	56	72	0	14	0	0	32	69	28	0	0	0	0	17	0	0	0	34	0	28	0	0	28	25	0	0	0	66	124	71	80	34	0
ASV_142	40	0	0	0	9	17	16	23	0	0	17	40	27	45	10	0	0	0	15	0	19	35	19	0	24	0	18	21	0	0	13	0	21	25	0	0	0	13	18	0	0	63	37	19	0	19	18	0	28	0	19	0	0	55	0	20	16	25	0	12	0	16	30	16	0	15	24	0	39	25	58	50	30	0	24	2	0	0	25	18	24	8	47	13	13	18	48	13	0	12	17	29	15	22	16	19	0	24	16	20	0	48	21	25	22	0	0	0	17	0	0	7	0	43	0	0	0	16	17	0	0	33	0	38	30	61	0	15	0	0	0	0	0	0	0	0	0	13	6	0	0	26	0	32	0	27	21	50	0	0	36	117	43	48	67	17	0
ASV_143	0	0	0	0	19	0	8	0	36	12	0	15	41	0	0	0	0	0	43	0	26	30	15	0	32	0	32	0	0	0	12	0	12	46	0	95	0	11	28	0	0	0	0	0	0	0	28	0	21	0	10	0	0	40	0	13	10	26	0	18	16	13	15	21	0	19	14	85	0	18	0	0	18	0	31	0	0	9	163	32	22	0	19	0	0	9	36	21	101	0	0	19	14	0	36	11	0	32	23	24	0	49	16	0	30	0	17	0	0	15	0	0	0	30	0	0	30	22	38	36	0	45	0	0	21	0	0	30	0	0	0	31	0	0	0	21	0	30	45	0	0	23	0	19	0	0	25	18	0	0	0	0	0	0	69	75	13
ASV_144	50	0	0	0	0	0	22	51	0	32	22	0	41	0	27	0	0	0	29	23	36	17	43	0	35	0	18	0	0	0	44	7	38	31	11	0	0	12	0	0	0	84	0	32	0	37	42	4	49	16	26	0	0	0	0	27	25	36	0	37	0	8	26	39	0	26	32	0	41	23	36	0	25	0	25	0	66	0	62	37	31	19	38	0	11	38	15	36	27	0	0	31	0	24	33	34	54	25	33	0	0	29	27	19	35	0	0	21	48	0	0	0	0	28	0	0	0	34	0	0	0	26	0	0	0	0	55	33	93	19	0	0	0	31	0	9	12	45	32	0	0	39	0	14	0	12	32	0	0	0	0	0	0	0	0	0	0
ASV_145	47	0	0	0	27	0	0	32	0	26	0	61	0	0	0	0	0	0	30	0	33	0	23	0	48	11	10	15	0	0	20	0	43	54	0	0	0	0	36	0	0	0	9	14	0	0	40	0	14	0	30	0	0	26	0	30	31	43	16	33	0	28	0	32	0	34	0	0	27	44	33	0	41	0	36	0	0	0	0	44	0	116	0	0	0	19	22	30	0	0	0	25	8	0	37	19	0	25	42	0	0	41	32	0	27	0	0	64	22	0	0	14	0	18	0	0	0	40	0	73	0	35	0	0	0	0	0	52	0	22	0	0	0	0	0	0	0	34	48	0	0	41	0	18	0	0	35	16	0	0	0	48	0	0	89	0	0
ASV_146	47	0	0	0	14	12	17	21	0	0	22	12	54	48	9	0	0	0	18	0	34	47	14	0	9	11	17	24	0	55	0	0	11	20	20	0	0	0	0	0	24	0	0	0	0	0	0	0	17	23	8	9	28	36	0	0	0	13	0	0	0	0	29	0	0	0	18	0	0	13	64	56	0	0	0	0	0	0	20	0	0	0	47	0	46	0	24	0	0	77	0	13	0	0	0	15	99	12	20	21	0	134	0	44	0	0	5	22	12	0	0	0	0	47	38	0	0	12	21	0	54	195	0	0	53	0	0	8	0	0	0	0	0	12	0	26	0	0	14	0	22	17	0	0	17	27	17	15	32	0	0	64	0	21	0	77	12
ASV_147	66	0	0	0	12	0	0	20	44	0	17	58	94	0	34	0	0	0	34	0	20	28	0	8	86	0	0	34	0	43	39	0	19	47	30	0	0	0	17	0	0	0	0	0	0	19	18	75	9	0	0	0	0	44	14	0	31	0	0	0	0	46	17	18	0	16	0	0	0	14	0	0	21	0	35	0	0	0	34	16	0	7	39	34	0	10	0	15	34	42	0	0	0	0	13	0	0	0	38	0	0	19	19	23	0	0	0	0	0	0	29	0	19	58	0	0	0	0	0	35	110	16	0	0	73	0	0	23	71	0	0	0	11	0	0	0	29	0	0	0	0	32	0	0	0	48	12	11	0	0	0	109	0	28	17	0	37
ASV_148	33	0	0	0	0	0	38	39	29	21	115	0	0	0	0	0	11	0	24	0	25	31	34	0	40	0	0	0	0	0	26	0	48	25	18	0	0	15	31	0	0	35	0	46	0	38	17	0	37	19	42	0	0	15	0	30	37	18	0	25	0	23	30	28	0	23	43	0	0	42	0	0	35	0	33	0	0	0	27	32	61	0	44	0	0	35	0	29	0	54	18	29	0	0	30	30	0	36	24	0	0	39	42	48	43	37	18	20	55	0	0	10	0	21	0	0	0	39	0	0	0	23	0	0	30	0	0	41	60	20	0	0	0	0	0	0	7	24	29	0	0	39	0	0	0	0	53	14	0	0	0	0	0	0	0	28	0
ASV_149	0	0	0	0	6	19	15	20	0	12	43	0	22	0	15	0	0	0	20	15	20	14	18	0	25	12	0	15	0	0	12	0	22	40	0	156	0	0	18	0	0	49	0	21	0	0	0	0	31	0	20	10	0	0	0	19	21	25	0	28	11	10	0	32	0	20	17	0	12	24	65	42	27	0	17	0	0	0	6	28	0	0	26	0	0	31	21	22	0	43	14	24	0	0	18	0	274	17	23	30	0	48	29	0	22	0	0	0	0	37	0	0	0	24	0	76	28	27	23	0	0	41	0	48	38	0	0	22	0	0	0	32	0	0	0	0	19	24	29	0	0	32	0	0	0	28	15	18	0	0	0	0	0	0	27	0	0
ASV_150	33	0	0	0	17	38	7	11	0	0	0	0	47	0	14	0	0	0	17	9	12	29	12	0	27	22	0	0	0	0	5	0	6	7	0	0	34	40	4	17	0	0	15	12	0	0	0	0	8	0	0	11	0	0	0	16	10	9	0	18	68	49	31	0	0	9	24	0	29	14	21	0	9	0	13	0	107	0	55	13	38	0	38	62	0	0	42	6	0	0	30	28	5	0	9	15	108	15	0	0	33	37	0	17	12	0	0	0	10	0	25	0	0	29	0	0	5	13	0	74	131	13	0	0	32	0	17	0	0	0	15	21	0	0	0	0	13	6	13	0	0	22	0	0	0	23	8	37	48	0	0	139	36	70	0	0	0
ASV_151	0	0	20	0	0	0	0	0	0	0	43	33	0	35	0	0	37	0	0	0	0	0	0	0	0	0	30	0	0	26	0	76	0	0	0	0	0	0	0	0	0	17	0	0	0	0	0	0	0	17	0	0	0	0	0	0	0	0	83	0	58	0	0	0	17	0	0	118	0	0	15	60	0	22	0	31	48	0	75	0	0	51	0	0	0	0	11	0	0	33	0	0	0	20	0	0	44	0	0	44	0	0	0	17	0	58	0	0	0	84	48	0	0	12	24	0	43	0	23	27	0	0	24	0	19	52	0	0	0	22	0	0	0	34	32	0	0	0	0	0	37	0	146	0	0	0	0	0	0	66	49	63	57	0	0	0	53
ASV_152	18	0	0	0	13	0	0	21	0	16	0	0	41	0	0	0	0	0	22	0	22	29	56	0	14	0	8	0	0	0	28	0	43	45	17	6	10	17	17	0	0	0	0	37	0	20	22	0	27	0	46	11	0	24	0	36	24	32	0	26	0	0	30	25	0	24	54	0	21	38	67	0	59	0	24	0	0	0	11	29	0	0	31	0	0	35	0	24	0	9	11	19	0	0	30	42	0	41	29	0	0	40	36	0	31	0	0	0	25	11	0	0	0	18	0	0	0	30	0	28	53	48	0	154	13	0	0	30	0	0	0	10	0	0	0	14	26	27	22	0	0	59	0	0	0	0	26	24	0	0	0	82	0	1	29	20	0
ASV_153	28	0	0	0	9	0	27	43	0	26	0	20	0	0	0	0	0	0	33	0	34	12	0	0	40	14	0	0	12	0	30	0	61	40	0	0	0	32	32	0	0	0	0	24	0	29	44	0	39	0	50	25	0	0	0	37	32	54	0	38	0	0	0	40	0	45	0	0	47	63	0	46	29	40	29	0	78	0	0	40	0	0	43	0	0	32	0	28	0	0	0	37	0	0	34	31	0	30	35	0	0	55	44	0	36	0	0	0	35	0	0	35	0	43	0	0	0	41	48	0	0	41	0	0	0	0	0	36	0	0	0	0	27	0	0	0	0	24	36	0	0	38	0	22	0	0	29	0	0	0	0	121	0	0	0	28	0
ASV_154	21	0	0	0	36	35	13	0	33	0	38	26	45	0	45	0	0	0	13	0	0	24	0	0	13	0	0	0	0	33	0	0	12	0	19	0	14	0	14	0	0	0	0	14	0	13	0	13	11	0	0	24	0	15	13	9	0	20	0	10	19	59	8	20	0	0	14	0	17	0	0	0	12	0	18	0	0	0	43	12	0	53	32	0	0	14	51	0	0	0	11	16	0	0	9	0	53	0	0	0	0	24	10	59	19	0	0	0	18	0	0	25	17	14	0	45	0	0	9	68	22	21	0	0	92	0	0	12	54	0	0	0	28	0	0	0	20	0	0	0	0	21	0	33	0	28	0	23	62	0	0	220	31	60	53	0	0
ASV_155	9	0	24	23	13	38	0	0	0	6	0	0	0	0	17	0	0	19	9	0	11	0	16	0	0	0	0	0	0	0	28	0	0	14	0	0	0	0	8	5	165	0	0	0	139	0	0	0	10	0	0	0	24	0	0	12	10	0	0	10	0	0	0	0	48	0	0	0	0	9	0	0	0	35	0	90	0	79	43	11	0	0	0	0	0	0	25	0	0	0	0	0	7	0	9	0	0	0	7	32	0	17	0	26	4	0	0	19	0	0	0	0	0	19	0	0	0	8	0	0	0	18	0	0	0	0	0	7	0	0	0	0	20	19	0	0	17	7	10	0	0	0	0	18	54	16	6	17	0	0	0	0	57	0	0	0	896
ASV_156	0	0	0	0	0	0	0	55	58	27	0	0	0	0	0	0	0	0	39	0	0	0	0	0	0	0	0	0	0	31	33	0	50	62	0	0	38	46	0	0	15	0	0	0	0	24	28	0	57	0	0	0	0	23	0	0	0	0	0	0	0	46	0	57	0	33	0	0	0	45	29	0	28	105	27	0	90	0	83	33	50	0	0	0	0	0	0	26	0	0	0	46	70	0	0	0	0	0	26	0	40	48	37	47	0	0	0	0	0	136	11	0	0	0	0	73	0	38	0	32	5	0	0	0	0	0	22	32	0	13	38	0	0	50	0	0	0	90	0	0	0	39	0	0	4	20	36	0	0	0	0	43	35	34	58	52	0
ASV_157	14	0	0	0	0	0	49	67	0	0	0	0	0	0	51	0	0	0	0	0	0	16	0	0	0	0	22	0	0	0	55	0	0	0	0	0	0	0	0	0	0	0	0	0	0	61	0	0	37	0	44	19	0	0	0	0	31	0	0	0	0	0	0	56	37	0	0	0	0	46	32	0	157	0	84	0	0	0	0	0	0	18	0	0	0	58	0	0	0	0	0	0	0	0	0	43	0	72	97	0	0	0	46	0	0	0	0	0	90	18	0	0	0	0	0	0	0	0	0	27	0	0	0	0	0	0	0	39	0	0	0	0	0	0	0	0	10	48	0	0	0	60	0	63	0	0	42	25	0	0	0	51	16	0	0	0	0
ASV_158	41	0	0	0	51	0	13	23	0	10	0	23	26	0	0	0	0	0	0	6	15	25	48	0	33	0	0	0	0	0	23	0	31	34	8	0	0	0	29	0	0	41	0	20	0	19	31	0	27	19	30	11	0	17	0	18	17	33	0	29	0	0	16	25	0	25	22	0	0	51	47	54	37	0	22	0	0	0	21	28	0	8	24	14	0	12	0	24	0	0	39	18	13	76	28	22	0	18	13	0	47	32	25	0	29	0	32	34	0	0	0	0	0	0	0	0	0	43	22	38	0	26	0	0	0	0	0	25	0	0	13	41	0	17	0	0	18	17	35	0	0	46	10	43	0	0	23	29	0	0	0	174	0	0	0	13	0
ASV_159	0	0	0	0	0	0	0	80	0	7	109	0	13	0	0	0	0	0	0	19	27	0	15	0	11	35	0	0	0	0	24	0	98	18	0	0	0	0	18	0	0	0	30	0	0	0	0	0	11	42	21	12	0	0	52	47	0	21	0	15	0	0	0	9	0	0	0	164	0	0	67	0	0	0	37	172	9	0	10	110	12	38	0	0	0	0	0	0	21	0	0	0	0	0	0	0	0	133	0	0	0	0	19	0	27	23	0	0	0	0	0	28	30	27	0	0	0	0	0	0	0	0	0	0	0	38	0	33	0	14	0	0	0	0	0	0	0	38	0	0	0	0	0	51	225	0	126	0	0	0	0	0	0	15	0	36	0
ASV_160	0	35	0	0	0	0	21	53	0	0	0	0	27	0	17	0	0	0	0	0	28	18	45	0	0	0	0	14	0	2	0	0	0	41	15	0	63	0	19	0	0	0	0	0	0	31	0	0	37	0	0	0	0	0	0	27	39	40	0	40	18	0	18	0	0	25	42	89	0	72	35	0	0	0	0	0	206	0	26	36	0	0	26	0	0	27	0	32	98	0	0	0	0	0	0	57	0	35	0	0	0	46	23	0	26	0	0	0	0	0	0	14	0	0	0	0	0	39	0	0	0	63	0	0	26	0	0	48	0	0	14	0	0	0	0	17	0	30	26	0	0	61	0	0	0	0	36	0	0	0	0	35	0	57	58	34	0
ASV_161	0	0	0	0	0	69	10	14	0	0	0	29	38	0	0	0	0	0	0	0	0	0	14	25	21	0	0	0	0	25	32	0	63	18	0	0	26	17	0	0	0	0	23	0	0	0	6	0	26	0	13	0	0	17	0	21	0	19	126	32	0	0	0	19	0	20	0	0	0	0	33	0	23	6	17	0	0	0	110	0	0	0	0	38	0	9	0	0	0	0	0	8	138	0	18	19	39	11	0	0	0	71	32	0	0	0	0	9	32	0	0	0	0	0	0	0	0	0	0	21	0	31	77	0	0	0	0	14	0	0	41	0	621	25	0	0	28	0	0	0	0	19	0	0	0	16	0	6	0	0	0	61	0	0	19	21	0
ASV_162	0	36	0	0	0	0	0	0	0	0	0	0	35	0	0	0	0	0	0	0	0	0	115	0	0	35	0	0	0	0	247	0	0	327	45	0	0	0	0	0	101	0	0	0	0	0	0	0	0	0	0	0	0	0	0	0	0	0	0	42	0	0	0	0	0	40	0	0	0	0	0	0	0	0	0	0	0	0	68	0	0	0	0	0	0	0	0	0	0	0	0	0	0	0	32	0	0	0	0	0	0	0	0	0	0	0	44	0	0	0	0	0	102	0	0	0	0	0	0	60	75	0	0	0	0	0	0	0	0	0	0	0	0	0	0	0	0	0	0	0	0	0	0	161	33	0	0	42	0	0	0	0	72	46	0	0	0
ASV_163	36	0	0	0	0	0	25	0	0	33	0	17	0	0	0	0	0	0	0	0	18	0	41	0	47	0	0	0	0	27	27	0	0	38	27	0	72	0	49	0	0	0	0	48	0	0	21	0	39	0	52	17	0	20	0	0	26	45	0	0	0	0	0	38	0	48	55	0	70	35	48	0	40	0	40	0	0	0	58	32	0	0	53	0	0	34	0	0	33	0	0	24	0	0	46	0	0	51	29	0	0	28	61	0	0	0	72	0	58	0	0	0	0	22	0	47	30	38	0	0	86	0	0	0	0	0	0	47	0	0	0	0	0	0	0	0	12	34	45	0	0	39	0	24	0	10	0	0	57	0	0	90	0	0	47	0	0
ASV_164	39	0	0	0	0	0	39	66	0	0	0	45	0	0	0	0	0	0	40	0	28	0	25	0	69	0	0	0	0	0	0	0	47	55	0	0	0	0	0	0	0	0	0	0	0	42	25	0	47	0	57	0	0	0	0	0	40	0	0	0	0	0	0	45	0	34	35	90	0	19	75	0	76	0	64	0	0	0	26	34	31	0	0	0	0	47	36	0	25	0	26	45	0	0	41	0	110	60	0	0	0	24	47	0	34	0	0	21	42	0	0	0	0	0	0	0	0	0	0	0	0	0	0	0	0	0	0	43	0	0	0	0	0	0	0	28	0	0	0	0	0	72	0	0	0	0	36	14	0	0	0	98	0	0	0	0	0
ASV_165	41	0	0	0	0	0	11	21	0	0	1	31	28	0	0	0	0	0	30	0	12	12	16	0	15	0	12	0	0	0	11	0	13	27	22	1	14	28	19	0	0	65	0	26	0	14	10	0	32	0	24	0	0	0	0	23	26	24	88	12	8	0	35	15	0	20	24	85	0	19	48	0	28	43	6	0	0	0	38	16	0	53	35	40	0	11	33	3	0	0	12	14	0	0	15	23	4	17	15	0	0	32	10	28	14	0	40	0	18	0	0	0	1	39	0	0	0	18	8	0	0	29	0	0	26	0	0	22	0	0	0	0	0	0	0	11	0	19	20	0	0	29	0	25	0	31	9	20	0	0	0	41	0	26	11	11	0
ASV_166	20	0	0	0	12	0	0	0	0	9	31	41	51	0	29	0	0	0	0	0	0	33	6	0	0	0	0	19	9	34	20	0	9	17	5	0	26	18	0	12	0	0	0	0	0	0	0	6	25	51	0	0	0	25	18	9	0	10	0	16	5	29	23	0	0	0	21	0	0	9	30	0	12	0	0	0	0	0	43	7	71	0	38	0	27	8	52	0	0	6	26	12	13	0	6	6	39	6	0	0	0	101	16	24	0	34	0	17	0	0	0	0	16	32	77	51	32	0	0	36	0	74	0	0	78	0	0	0	0	0	0	0	16	0	3	6	9	8	0	0	0	21	94	37	0	61	5	11	0	0	0	198	0	0	12	19	0
ASV_167	70	0	0	0	5	0	24	0	0	2	70	8	32	0	43	0	0	19	0	0	0	29	0	3	0	12	12	0	0	11	18	0	0	21	11	0	39	0	14	0	6	40	0	0	12	0	0	0	0	38	0	0	0	19	8	64	13	32	0	10	6	43	0	0	0	0	0	0	0	51	114	85	0	0	0	0	3	0	31	40	0	0	66	25	6	0	0	0	20	57	15	0	6	0	0	0	0	0	0	0	0	0	18	19	0	27	0	0	0	0	13	30	0	59	0	0	0	0	11	24	0	0	54	0	48	0	0	7	0	10	40	35	13	0	0	0	9	38	20	0	0	0	0	23	0	13	0	19	0	0	0	90	45	58	35	0	0
ASV_168	0	62	20	11	0	28	0	0	110	0	19	0	0	83	0	19	36	0	0	12	0	0	0	0	0	0	23	0	16	25	0	29	0	0	0	0	21	8	0	4	0	60	0	0	28	0	0	0	0	12	0	0	55	0	12	0	0	0	157	0	18	12	0	0	0	0	0	68	0	0	37	0	0	0	0	0	32	51	73	0	21	0	0	0	27	0	11	0	49	64	8	0	0	10	0	0	0	0	0	0	0	0	0	20	0	0	25	11	0	18	23	0	19	0	21	37	32	0	25	33	0	0	51	43	0	0	0	0	0	28	0	0	0	0	49	0	0	0	0	14	12	0	38	0	54	9	0	0	35	0	58	0	30	9	0	0	31
ASV_169	0	0	0	0	11	0	21	35	0	21	15	34	20	0	0	0	0	0	23	0	28	21	0	0	21	0	0	16	5	30	26	0	40	33	13	0	26	0	14	6	0	0	69	0	0	17	22	39	30	48	23	0	0	0	29	0	28	32	0	23	0	21	14	19	0	17	20	0	64	40	0	0	29	12	38	0	9	0	83	29	0	20	25	0	0	29	0	19	0	10	0	28	0	0	23	24	52	20	28	0	0	22	28	0	35	74	0	0	18	0	0	0	0	37	0	0	19	30	0	0	0	29	35	0	0	0	0	25	0	26	0	0	0	0	0	10	0	18	19	0	0	60	0	0	0	0	31	8	0	0	0	0	0	26	10	28	0
ASV_170	0	0	0	0	0	0	18	26	0	23	0	0	0	0	0	0	0	0	0	0	14	19	14	0	26	12	14	26	0	0	25	0	30	32	23	0	0	0	0	0	0	0	0	33	0	17	24	0	27	0	24	0	0	0	0	25	23	0	0	29	10	32	0	29	0	18	23	0	23	19	0	57	32	0	25	0	0	0	0	28	0	56	13	32	0	14	0	17	0	63	0	35	0	0	21	31	0	27	14	0	0	19	34	7	30	0	0	0	30	0	40	0	0	23	0	0	21	18	0	0	37	34	0	0	21	0	0	15	56	0	0	29	7	0	0	0	0	11	27	0	0	57	0	66	0	31	19	14	0	0	0	64	84	0	20	0	0
ASV_171	0	0	0	0	5	0	12	24	0	12	21	10	0	0	0	0	0	0	20	0	0	22	16	0	23	0	0	0	0	24	20	0	37	30	0	607	0	0	21	0	0	0	0	30	0	8	15	0	23	0	27	0	0	0	0	0	32	21	0	28	0	0	9	23	0	30	19	85	0	28	0	0	23	0	0	26	0	0	16	27	0	10	0	0	0	0	0	26	0	0	17	18	0	0	17	14	0	36	38	23	0	0	33	0	10	0	0	21	13	0	0	15	0	40	37	0	0	26	0	0	37	18	0	0	0	0	0	31	0	15	0	0	12	0	0	0	0	23	20	0	0	30	0	0	0	0	21	13	0	0	0	0	0	15	31	19	0
ASV_172	24	0	0	0	0	0	0	34	0	17	18	17	46	0	30	0	0	0	24	0	0	0	40	0	38	0	27	0	14	0	0	0	59	10	6	42	0	18	40	0	0	0	0	67	0	30	52	0	32	0	31	0	0	35	0	38	0	38	0	40	0	0	19	33	0	24	47	0	0	45	0	34	54	0	29	0	0	0	59	38	8	16	33	0	0	0	38	31	0	0	0	39	0	0	34	20	0	31	22	0	0	33	49	0	0	0	0	0	18	0	0	0	0	9	0	0	0	28	0	0	0	26	0	0	50	0	0	39	0	0	0	0	13	0	0	21	0	19	24	0	24	42	55	48	0	36	23	0	0	0	0	47	0	0	0	23	0
ASV_173	45	0	0	0	0	0	15	0	0	0	36	0	38	0	34	0	0	0	0	0	0	42	0	0	0	18	0	0	0	0	0	0	0	0	0	0	26	0	0	0	5	0	0	0	26	0	0	0	13	0	0	0	0	0	0	0	0	17	0	0	0	51	38	0	0	0	0	71	0	0	71	0	0	0	0	0	41	0	0	14	0	28	74	0	0	0	0	0	46	57	0	0	0	0	0	0	0	0	0	0	0	118	0	0	0	0	0	0	0	0	0	0	0	62	0	0	0	0	0	33	78	55	0	0	46	0	0	24	45	0	0	0	39	0	0	0	0	0	0	0	9	0	0	0	0	0	0	0	0	0	0	186	78	47	35	41	0
ASV_174	0	0	0	0	0	27	0	21	0	18	0	0	0	0	0	0	0	0	21	9	24	0	0	0	27	0	29	11	0	0	37	9	47	49	0	226	0	15	26	0	0	57	0	14	0	12	28	0	37	0	17	18	0	18	0	18	28	35	0	39	12	0	0	33	0	29	15	0	0	34	0	0	37	16	42	0	9	0	21	29	0	11	0	36	0	28	15	31	14	49	0	24	5	0	41	21	56	33	28	0	0	13	44	0	34	0	35	0	19	0	0	0	0	0	0	0	0	32	21	0	0	14	0	0	23	0	0	35	0	0	0	0	21	0	0	0	23	20	23	0	0	41	13	0	0	26	18	0	0	0	0	35	32	12	0	0	0
ASV_175	0	0	0	0	36	18	0	0	0	0	0	21	0	0	20	0	0	0	51	0	0	0	51	0	0	0	0	0	0	0	39	0	0	36	0	0	0	0	0	0	0	21	0	71	0	0	17	0	58	0	0	0	0	0	0	21	50	103	0	99	0	0	0	0	79	0	0	0	0	0	0	0	0	0	0	0	0	15	0	30	0	56	10	0	0	160	0	0	62	0	21	0	0	12	0	0	0	0	156	0	0	42	32	0	0	0	0	0	0	0	0	0	0	0	0	0	0	111	0	0	81	21	0	0	0	84	0	44	0	0	38	66	0	0	35	0	0	19	38	0	0	0	0	0	0	0	0	0	0	0	0	0	73	0	23	0	0
ASV_176	39	0	0	0	15	0	0	0	0	0	25	13	58	0	19	0	0	0	0	0	0	0	0	0	0	12	28	0	0	0	64	0	0	0	46	18	0	0	0	0	0	90	0	0	0	0	0	0	0	0	0	0	0	0	0	0	0	0	0	0	0	0	0	0	0	0	64	0	0	0	0	0	42	25	0	0	115	0	107	0	43	0	26	34	16	0	0	0	0	0	43	0	0	0	0	0	0	0	0	0	0	0	0	46	0	0	0	0	0	123	24	0	0	71	0	0	0	0	0	34	0	47	102	0	46	0	0	0	0	37	0	0	0	0	12	39	0	0	0	0	0	32	0	38	0	0	0	35	0	0	0	222	0	45	24	0	0
ASV_177	0	0	0	0	0	0	18	43	0	13	0	0	0	0	0	0	0	0	36	0	42	0	0	0	11	0	52	0	8	0	0	0	44	37	0	53	0	19	21	0	0	0	0	20	0	18	30	0	40	0	10	0	0	0	11	24	39	42	0	41	0	0	0	0	11	24	12	54	0	47	25	70	43	0	30	0	0	0	108	0	0	0	0	0	0	34	0	21	0	0	0	24	0	16	20	9	0	32	43	0	0	37	66	24	0	0	0	0	0	0	0	0	0	0	0	0	0	34	43	0	186	41	0	28	0	0	0	31	0	0	7	0	0	0	0	0	0	20	27	0	0	29	0	0	0	0	14	20	0	0	0	0	0	30	40	26	0
ASV_178	17	0	0	0	0	0	21	0	0	12	0	0	0	0	32	0	0	0	23	0	32	0	15	3	29	0	0	14	0	31	0	0	17	26	0	0	0	0	14	0	0	0	0	0	0	0	26	13	12	0	0	0	0	0	0	0	28	20	0	0	0	35	34	0	0	0	26	0	32	38	0	0	27	4	38	0	0	0	17	0	55	104	49	0	0	17	0	0	0	0	9	18	0	20	29	23	5	20	24	0	0	92	29	0	25	0	6	0	16	0	0	0	0	26	43	41	0	32	0	63	0	124	0	0	49	0	0	21	59	0	0	0	10	0	46	21	11	0	44	0	0	55	0	0	0	0	9	24	0	0	0	0	39	0	12	40	0
ASV_179	43	0	0	0	0	25	17	25	0	17	0	29	0	0	14	0	0	12	28	0	19	0	12	0	22	19	0	10	0	0	16	0	37	25	0	0	0	19	23	0	0	19	19	29	0	0	17	10	27	26	17	9	0	0	0	18	26	16	0	26	0	10	9	15	0	10	24	0	0	46	42	0	41	0	29	0	0	0	51	23	29	67	22	0	0	19	33	21	0	12	8	32	0	0	30	23	0	30	0	0	0	49	20	24	21	0	8	0	16	0	34	0	0	26	0	0	32	23	0	0	0	31	39	17	20	0	54	17	0	0	0	0	12	0	0	14	0	30	28	0	0	56	0	30	0	20	17	25	0	0	0	88	0	0	0	14	0
ASV_180	0	0	0	0	0	27	31	22	0	12	69	0	19	0	0	0	0	0	0	0	20	0	0	0	0	0	18	0	0	0	25	0	20	14	0	0	18	0	0	0	0	0	9	12	0	0	22	51	14	18	0	0	0	35	0	0	17	26	0	17	0	32	16	16	0	0	0	0	0	22	90	0	15	27	22	0	122	0	0	0	0	0	0	0	44	14	0	21	45	0	0	19	32	0	14	0	0	14	22	0	0	33	24	0	10	0	0	0	15	0	0	0	28	0	0	0	0	25	0	0	0	31	0	0	11	0	0	24	0	17	0	0	27	0	0	8	0	29	30	0	0	45	0	0	0	28	16	0	0	0	0	106	0	34	44	18	10
ASV_181	26	0	0	0	0	0	0	37	47	0	0	0	35	0	54	0	49	0	36	0	0	0	14	0	33	0	27	0	0	0	21	0	35	25	0	0	0	0	21	0	0	0	0	0	0	0	12	0	33	55	23	13	0	0	0	17	19	27	0	25	0	0	0	41	0	0	0	0	18	42	0	0	39	0	22	0	0	0	28	24	0	0	26	0	0	0	0	24	0	56	0	42	31	20	24	0	0	49	28	0	0	31	42	41	22	37	62	28	32	0	0	0	0	0	0	0	0	35	0	0	0	36	0	0	0	0	0	27	0	0	27	0	0	0	0	0	0	0	21	0	0	46	0	0	0	0	0	27	0	0	0	38	82	0	27	29	0
ASV_182	0	0	0	0	14	0	21	47	0	15	0	0	0	0	38	0	0	0	23	0	19	20	15	0	34	0	0	0	0	31	32	0	44	37	0	0	0	16	42	0	0	0	0	26	0	23	24	0	28	0	35	0	0	0	37	31	20	40	0	34	16	0	0	50	0	29	26	0	0	28	35	0	38	0	30	0	0	0	17	25	0	64	23	0	16	44	0	22	19	0	0	34	11	0	44	20	0	45	32	0	0	22	23	0	31	0	0	15	33	0	0	0	0	0	0	0	0	33	0	0	0	32	0	21	0	0	0	44	39	0	18	46	0	0	0	0	0	46	25	0	0	40	0	14	0	0	27	0	0	0	0	0	0	0	0	14	0
ASV_183	0	0	0	0	10	0	17	28	0	0	0	34	0	0	0	0	0	0	0	0	24	16	23	0	25	0	0	0	0	39	36	0	0	22	0	15	0	0	18	0	0	28	0	32	0	25	26	0	43	0	45	0	0	0	0	23	15	16	0	34	0	20	18	34	0	21	39	0	0	25	38	0	52	16	32	0	0	0	0	33	0	55	29	8	0	30	0	18	0	0	19	22	0	0	20	26	0	31	24	0	0	27	30	28	40	62	28	0	25	0	0	0	0	43	0	0	0	30	0	37	0	29	0	0	22	0	0	33	0	0	0	0	0	0	0	0	17	0	0	0	0	29	0	0	0	0	26	19	0	0	0	76	0	0	37	0	0
ASV_184	0	0	0	0	0	0	0	0	59	0	0	7	0	48	0	265	0	0	0	0	0	0	0	0	0	0	11	0	0	0	0	0	0	0	7	0	0	0	0	0	0	119	10	0	0	0	0	0	0	38	0	0	409	0	27	0	0	0	112	0	0	0	0	0	0	0	0	64	104	0	14	0	0	0	0	96	0	17	0	0	0	0	0	8	0	0	0	0	8	32	0	0	0	18	0	0	0	0	0	0	0	0	0	0	0	0	0	0	0	0	25	0	0	0	0	0	0	0	0	0	0	0	42	0	0	0	0	0	0	0	51	0	0	0	111	0	0	0	0	0	10	0	0	0	0	0	0	0	40	0	24	53	170	0	13	0	0
ASV_185	22	0	0	0	0	0	0	37	0	0	40	31	0	0	31	0	0	0	24	0	26	17	0	0	0	0	0	28	0	0	24	0	0	28	0	0	79	0	19	0	7	0	0	0	0	0	16	0	24	0	16	11	0	40	0	22	14	26	0	35	0	16	0	19	0	0	20	83	20	27	24	44	24	0	15	0	62	0	14	21	0	17	0	0	0	28	0	11	28	0	0	16	0	0	29	13	0	21	34	0	0	39	44	34	19	0	53	0	17	72	0	0	0	15	0	0	0	15	42	0	0	37	0	0	0	0	0	28	0	0	0	40	0	0	0	0	0	13	21	0	0	45	0	0	0	15	29	22	12	0	0	82	0	18	24	23	0
ASV_186	0	0	0	0	0	0	11	9	0	19	34	27	0	0	0	0	0	0	23	0	15	22	12	13	12	16	0	21	9	0	23	0	19	26	0	0	0	23	15	0	12	0	0	18	0	23	17	0	18	0	23	0	0	0	0	32	26	24	7	36	0	10	16	20	0	27	23	0	0	36	27	0	34	0	27	103	9	0	11	21	5	50	22	30	0	21	42	20	0	0	0	19	0	0	25	20	46	16	23	0	21	37	26	0	25	0	0	0	18	6	0	6	0	41	0	0	0	32	0	0	0	43	0	33	12	0	15	21	0	0	0	0	0	0	0	12	0	23	24	0	0	37	0	14	0	14	21	0	0	0	0	42	0	0	0	14	0
ASV_187	0	0	0	0	0	0	0	0	0	0	0	0	0	0	0	0	0	0	0	12	0	0	0	0	0	0	0	0	0	63	0	0	60	0	0	0	71	42	0	129	0	97	47	0	0	0	0	0	32	81	0	30	0	0	0	0	0	0	0	0	0	0	0	0	37	0	0	0	46	182	124	143	0	0	0	0	0	0	17	162	0	0	0	0	0	0	0	0	66	0	0	0	0	24	0	0	0	0	0	0	78	0	0	0	38	0	0	18	0	0	0	0	0	0	0	0	0	74	21	0	40	0	0	0	0	0	0	0	0	0	0	0	0	0	0	0	0	0	0	0	17	0	0	0	0	0	0	0	0	0	0	0	0	0	0	0	0
ASV_188	0	0	0	0	0	0	0	34	33	0	0	70	46	0	57	0	0	0	38	0	0	0	48	0	0	0	0	0	0	0	0	0	0	35	0	0	0	0	0	0	0	0	0	38	0	0	0	0	0	51	53	0	0	0	0	34	0	0	0	0	0	0	0	28	0	0	27	0	0	29	92	140	51	0	0	0	2	0	70	27	0	0	0	0	0	0	0	0	0	45	0	0	0	0	27	43	0	40	0	0	0	48	0	0	0	26	46	0	0	0	0	0	0	41	0	0	0	0	0	0	101	0	0	0	0	71	0	0	0	0	0	0	0	0	0	0	0	0	0	0	0	33	0	0	0	37	0	0	0	0	0	121	0	31	0	0	0
ASV_189	23	0	18	0	24	23	8	22	0	16	0	12	9	66	23	0	0	20	6	0	14	6	21	7	7	48	0	0	0	0	29	0	20	19	17	0	25	0	0	23	0	0	31	0	15	15	0	0	25	0	15	0	25	0	0	24	0	0	0	29	10	0	0	22	33	14	0	0	18	30	0	0	15	0	0	0	0	0	0	31	0	0	4	0	0	19	25	15	35	0	0	0	0	0	26	0	59	16	11	33	46	23	22	0	23	0	0	0	0	0	0	35	0	15	0	0	0	45	45	0	48	0	0	0	0	0	0	24	0	0	0	0	36	72	0	0	14	18	21	0	0	22	0	0	0	0	0	20	0	0	0	29	41	60	0	0	34
ASV_190	0	0	0	0	0	46	30	0	0	0	0	0	0	0	31	63	0	0	58	0	31	0	0	0	42	0	0	0	0	0	42	0	29	50	0	0	0	0	16	0	0	0	18	0	0	28	33	0	0	28	0	0	0	0	0	0	0	95	0	0	0	25	0	30	0	0	0	0	0	47	0	0	66	0	73	0	0	0	0	25	0	88	0	0	0	0	30	19	0	0	0	63	0	0	46	0	0	0	48	0	0	44	59	30	0	0	0	0	0	0	0	0	0	0	0	0	0	45	0	67	0	60	0	0	0	0	0	0	0	0	0	0	0	0	0	0	0	0	69	0	0	0	0	0	0	0	35	0	0	0	0	0	80	0	0	236	0
ASV_191	15	0	0	0	0	32	15	28	82	0	0	0	27	0	0	0	0	0	13	0	12	12	12	0	17	0	14	0	0	22	7	0	16	26	0	0	16	0	10	0	7	0	11	10	0	21	13	6	26	0	7	0	0	43	24	9	18	23	0	18	4	6	16	30	0	10	20	227	22	30	0	0	38	0	13	0	0	0	14	16	0	5	14	0	0	20	0	12	0	9	0	23	0	42	19	17	86	8	21	0	0	34	28	0	21	0	0	5	24	0	0	0	0	22	0	39	0	15	0	0	38	27	0	0	51	0	16	18	63	0	0	38	0	0	0	6	0	15	25	0	0	38	0	4	0	0	20	25	0	0	0	0	0	20	19	17	0
ASV_192	61	0	0	0	0	0	15	0	0	0	0	0	0	0	0	0	0	0	24	0	20	33	20	0	16	0	0	15	0	60	10	0	12	33	14	0	0	10	24	0	0	0	0	19	0	23	13	0	18	29	10	0	0	41	0	24	23	14	0	24	0	16	0	18	0	15	25	0	14	21	19	0	0	24	20	0	107	0	67	18	0	0	26	0	0	17	0	14	61	0	0	0	0	0	22	19	76	16	12	0	0	68	0	0	26	0	14	18	12	0	0	0	0	18	64	0	0	29	14	0	0	18	0	0	37	0	34	21	55	0	0	0	0	0	0	11	0	19	14	0	0	37	0	0	0	0	0	32	0	0	0	73	0	22	70	19	0
ASV_193	0	0	0	0	0	29	28	47	46	29	0	0	13	0	0	0	0	0	33	0	0	0	65	0	23	0	0	0	0	0	30	0	45	34	0	0	0	15	23	0	0	0	7	26	0	29	46	0	44	0	36	0	0	0	0	0	60	50	12	23	10	0	0	12	0	49	21	0	0	36	30	0	36	0	44	0	0	0	23	29	0	11	0	8	7	48	21	32	0	0	0	18	0	0	38	39	7	20	36	0	0	28	34	0	35	0	0	0	41	47	0	0	18	0	0	0	0	46	0	0	0	0	45	0	0	0	0	49	0	0	0	0	0	0	0	0	0	25	30	0	0	76	0	0	0	0	39	13	0	0	0	0	0	0	0	13	0
ASV_194	51	0	30	31	19	0	10	17	0	8	0	0	25	0	0	0	0	0	14	0	20	17	13	0	15	9	0	0	0	0	14	0	20	35	17	0	0	0	13	0	0	0	11	12	0	17	21	0	14	13	7	0	0	0	14	16	13	31	9	20	0	0	6	18	0	19	24	0	0	23	0	0	28	0	13	0	98	22	9	19	0	8	21	0	0	10	19	19	0	66	16	30	0	62	35	13	0	9	16	0	0	32	20	0	16	43	0	0	12	0	0	0	0	40	0	0	22	16	14	23	76	28	0	40	34	0	0	20	0	0	0	0	0	0	0	9	13	17	23	0	0	35	0	7	0	0	15	0	0	0	0	57	53	0	0	11	0
ASV_195	0	0	0	0	0	36	0	45	0	0	0	0	0	43	23	0	0	0	39	0	0	0	0	0	42	0	0	0	0	0	0	0	38	52	0	55	0	0	0	0	0	0	0	0	0	0	53	0	0	25	0	0	0	0	0	0	43	34	0	0	0	0	0	39	0	23	0	111	0	0	0	0	53	0	30	74	0	0	0	33	0	0	0	0	0	29	0	0	35	134	0	0	0	0	28	0	0	40	35	0	40	32	0	0	42	0	0	0	0	0	0	0	0	0	0	0	0	0	0	32	17	55	0	0	23	0	0	42	71	0	0	0	0	0	0	0	0	0	38	0	0	90	0	0	0	0	33	0	0	0	0	40	0	0	62	0	0
ASV_196	23	0	0	0	0	67	0	36	43	11	0	69	28	0	0	53	0	0	24	0	10	11	47	0	0	0	11	11	0	0	32	0	0	28	0	0	19	11	32	0	0	0	0	42	0	20	21	0	16	0	15	5	0	0	0	53	30	20	13	24	10	0	8	28	0	12	10	0	47	56	0	0	18	0	20	0	18	0	44	30	11	10	11	0	10	43	0	13	0	0	45	0	0	0	29	38	0	32	18	0	0	12	23	0	32	0	0	0	8	0	0	0	0	22	0	0	6	35	0	0	0	13	0	0	22	0	0	28	0	0	0	0	19	0	0	0	9	24	0	0	0	46	0	12	0	27	16	0	0	0	0	46	0	18	0	10	0
ASV_197	0	0	0	0	0	19	23	31	0	11	0	17	10	0	0	0	0	0	15	0	17	12	27	0	0	13	0	0	0	0	25	0	22	22	0	0	0	0	16	0	0	38	0	21	0	17	18	0	23	30	38	0	0	17	0	22	17	31	7	15	10	0	22	15	0	26	23	125	0	27	54	178	32	0	17	0	0	0	23	18	0	0	17	0	0	28	0	26	0	62	9	0	8	28	17	23	0	0	25	48	0	22	30	0	16	0	0	0	30	0	0	0	0	22	0	0	30	33	0	0	0	18	0	0	0	69	0	26	0	0	0	0	0	0	0	0	0	14	25	0	0	43	0	21	0	0	14	0	0	0	0	0	0	0	0	19	0
ASV_198	0	0	0	0	0	0	0	0	0	0	0	0	0	0	0	0	0	0	0	0	17	9	0	0	0	0	0	0	0	0	6	0	0	12	0	1574	0	0	0	0	0	19	0	0	0	0	0	0	8	0	0	0	0	0	0	0	10	0	0	17	0	0	0	10	0	0	0	0	0	0	0	0	15	0	9	0	0	0	0	11	0	0	3	0	0	8	0	0	0	38	0	0	0	42	12	0	0	18	0	0	0	0	22	38	0	39	0	10	0	0	0	0	0	0	0	0	0	0	25	0	0	0	0	0	0	0	0	7	0	0	5	0	0	0	0	0	0	0	0	0	0	0	0	0	0	0	11	6	0	0	0	56	0	0	0	0	0
ASV_199	38	0	0	0	0	0	0	10	0	22	0	0	0	0	0	0	0	0	0	0	0	20	12	0	21	0	0	0	0	0	0	0	17	25	0	0	0	12	14	0	0	17	13	0	0	0	0	0	19	0	13	19	0	40	0	21	21	14	0	17	0	0	29	12	0	13	0	0	22	0	74	57	23	41	0	0	0	0	0	10	0	0	19	18	0	24	69	0	0	41	13	0	0	0	24	0	139	0	0	0	0	25	0	0	15	0	0	0	0	0	41	0	0	16	0	0	0	26	15	41	39	29	0	0	0	0	45	0	0	0	0	0	20	0	0	0	21	0	13	0	0	16	0	38	0	0	14	0	50	0	0	35	0	0	0	0	0
ASV_200	37	0	0	0	50	0	18	21	0	0	0	22	0	0	0	0	0	20	18	0	15	27	30	0	15	0	0	0	0	0	15	0	17	19	15	0	0	17	18	0	0	0	0	18	0	0	34	0	19	0	31	0	0	0	0	34	23	24	0	11	0	16	24	0	0	18	34	0	0	29	57	0	27	0	28	0	0	0	86	16	0	0	21	0	0	15	0	0	113	0	8	21	0	0	0	34	59	17	20	23	0	26	24	0	21	0	7	0	23	0	0	16	0	52	0	0	0	24	0	47	0	20	0	0	20	0	0	18	56	0	23	0	0	0	0	10	0	0	0	0	0	33	69	31	0	23	15	0	0	0	0	72	0	0	0	0	0
ASV_201	0	0	0	0	0	0	24	36	0	10	0	0	0	0	0	0	0	0	22	0	25	9	122	0	31	0	0	0	0	0	25	0	53	37	0	0	0	21	10	0	0	0	13	0	0	17	15	41	35	0	17	0	0	0	0	12	19	18	0	48	9	0	0	32	0	21	11	0	0	20	0	56	40	0	31	0	0	0	11	15	0	6	11	0	0	0	0	25	62	0	0	12	111	0	26	18	0	34	8	0	0	28	50	0	20	0	0	0	21	0	0	0	0	0	0	0	0	20	0	0	0	14	0	0	18	0	9	30	0	0	0	0	205	0	0	10	57	11	17	0	0	40	0	0	0	20	12	0	0	0	0	0	0	0	0	11	0
ASV_202	0	0	0	0	0	0	24	50	0	0	0	24	0	0	39	0	0	0	28	0	40	0	27	0	32	13	0	0	9	0	0	0	32	27	0	0	0	0	19	0	0	0	0	16	7	0	25	0	26	0	17	0	0	0	0	0	31	0	0	27	0	30	0	30	0	0	0	0	23	46	0	41	42	0	31	0	0	0	20	31	0	61	41	10	0	28	26	26	29	9	0	35	13	0	24	24	0	24	27	0	0	60	42	0	17	37	5	0	32	0	0	0	0	9	0	0	0	31	0	15	0	58	0	0	0	0	0	27	0	18	0	0	0	0	0	0	0	27	34	0	0	48	0	0	0	33	38	12	0	0	0	34	0	0	17	39	0
ASV_203	0	0	0	0	9	0	0	38	0	19	0	0	0	0	0	0	0	0	21	0	0	0	0	0	74	0	46	26	14	32	0	0	33	35	0	0	0	16	0	0	0	0	0	0	0	0	0	0	49	0	22	0	0	0	0	0	0	0	0	0	22	12	16	39	0	0	0	0	45	0	40	0	94	0	47	67	215	0	0	24	0	0	0	0	0	0	0	25	0	0	0	43	21	0	23	0	0	0	0	0	0	29	0	0	0	0	0	0	28	56	0	0	0	0	42	36	0	0	0	0	0	20	0	0	20	0	23	0	0	0	0	0	201	0	0	31	14	0	22	29	0	72	0	0	0	76	0	0	0	0	0	0	0	0	0	0	0
ASV_204	0	0	0	0	0	0	0	0	51	0	52	49	32	0	0	0	0	45	0	0	16	0	0	0	0	57	36	0	0	0	0	0	17	0	0	0	0	0	0	0	0	0	0	0	0	0	0	0	0	0	0	0	0	0	0	0	25	25	0	0	0	91	0	25	47	0	0	0	49	0	122	0	0	0	0	0	105	0	0	0	0	0	0	0	0	0	0	0	0	0	0	18	0	0	0	0	3	0	23	0	0	0	0	0	0	0	0	0	0	0	0	25	0	61	0	0	0	0	50	0	0	29	0	0	65	0	0	31	86	0	0	0	0	0	0	0	0	0	0	0	0	0	0	119	0	67	0	0	0	0	0	165	0	45	0	0	0
ASV_205	0	0	0	0	10	10	10	0	0	0	0	0	0	0	0	0	0	0	10	0	0	13	0	24	26	0	0	0	0	0	0	0	21	34	11	0	0	14	16	50	8	0	0	9	18	0	0	0	19	27	8	0	0	0	25	5	14	15	0	12	86	0	0	22	0	0	0	0	0	0	19	0	12	20	19	0	111	44	55	20	0	0	0	0	0	0	0	0	0	5	0	17	0	0	16	19	0	19	0	0	18	32	18	0	12	87	0	94	11	0	0	27	0	22	0	0	0	21	0	20	0	11	0	0	0	0	0	22	0	0	0	0	0	0	0	0	12	0	0	72	0	31	0	0	0	16	21	0	0	0	348	0	0	0	0	22	100
ASV_206	0	0	0	0	0	0	0	0	0	5	12	29	23	0	9	0	0	0	25	0	0	30	23	0	7	0	0	19	0	26	0	0	0	13	0	0	11	0	0	0	0	0	0	0	0	0	0	0	9	0	0	5	0	32	10	0	21	0	0	0	0	9	40	11	0	0	11	0	0	21	36	34	16	0	12	0	77	0	0	10	0	0	62	10	47	10	0	17	0	0	0	18	0	0	17	0	92	0	19	0	0	33	29	0	7	0	0	0	0	0	36	0	0	46	0	0	0	14	0	76	36	61	40	67	70	0	0	24	0	24	0	43	0	0	0	0	15	0	15	0	0	15	0	19	0	0	12	39	0	0	0	77	0	22	0	22	0
ASV_207	0	0	0	0	26	0	0	27	53	0	17	0	30	0	0	0	0	0	22	0	0	0	19	0	15	0	0	0	0	0	19	0	37	31	0	0	0	0	19	0	0	0	0	18	21	21	27	49	22	14	43	0	0	45	0	22	28	42	0	27	0	10	0	21	0	15	20	0	0	28	12	0	0	0	28	0	0	0	0	28	0	80	16	39	0	30	66	17	13	0	0	21	0	0	17	25	0	21	34	0	0	33	32	33	26	0	26	20	12	0	0	23	0	0	0	0	0	28	0	0	66	24	0	0	11	0	0	25	0	12	19	0	0	0	0	10	0	0	23	0	0	59	0	0	0	0	24	10	0	0	0	0	36	27	19	0	0
ASV_208	0	0	0	0	0	0	13	22	37	6	0	0	8	0	0	0	26	0	15	23	11	21	9	0	29	0	0	19	7	29	13	0	26	25	26	0	0	0	12	0	0	0	0	28	13	18	18	0	8	0	16	0	0	17	0	18	17	16	0	23	0	0	12	14	0	23	18	0	0	22	52	0	17	0	18	0	90	0	6	18	29	36	12	0	4	16	0	17	0	43	6	27	0	0	22	20	4	20	12	0	0	17	12	0	19	0	0	24	23	0	2	0	0	14	0	38	0	27	0	7	68	21	0	0	25	0	0	15	80	0	0	0	0	0	3	3	17	11	14	0	9	26	0	38	0	11	20	7	83	0	0	35	53	0	0	9	0
ASV_209	22	0	0	0	0	0	19	22	0	0	0	12	32	0	0	0	0	22	18	0	28	16	16	0	0	0	15	24	6	0	0	0	0	33	19	0	0	28	18	0	0	0	0	0	0	19	30	0	14	7	0	0	0	0	11	17	32	30	0	23	10	0	14	0	0	0	29	0	10	54	0	49	0	0	13	0	0	0	16	25	0	11	22	0	0	22	20	17	39	0	0	16	0	0	26	0	107	18	17	0	0	33	25	0	14	0	0	25	0	0	24	0	0	62	0	39	27	13	0	33	0	26	0	0	11	0	18	24	0	0	0	0	0	0	7	0	0	22	29	0	0	32	0	15	0	0	16	22	58	0	0	68	0	19	0	16	0
ASV_210	48	26	0	0	0	0	0	0	0	0	0	13	19	0	12	0	33	0	0	0	0	20	0	0	0	17	37	0	6	0	0	0	14	0	13	0	0	37	0	0	6	0	0	0	0	53	0	0	8	0	13	0	57	33	0	52	0	0	0	0	0	0	0	0	0	10	0	66	69	0	49	0	20	0	0	19	0	0	54	0	0	48	0	0	0	6	0	0	0	105	0	0	0	0	0	16	0	13	0	0	0	0	8	10	0	7	0	0	0	0	0	0	0	71	84	0	0	0	0	79	0	0	0	0	0	0	0	9	25	0	0	0	26	0	60	0	0	0	0	0	0	25	55	201	0	9	0	24	0	0	0	69	0	0	0	0	43
ASV_211	104	0	0	0	0	0	0	0	0	0	47	0	0	0	0	0	0	0	0	0	0	20	0	0	0	0	17	18	0	0	0	0	0	0	0	0	23	0	0	7	0	0	0	0	0	0	0	0	0	0	0	0	0	71	0	0	0	0	0	0	0	18	0	0	0	0	0	0	0	0	80	0	0	0	0	0	0	0	119	0	0	69	0	0	0	0	0	0	0	0	0	0	0	33	0	0	0	0	0	0	0	0	0	5	0	9	35	18	0	0	13	0	0	117	0	0	24	0	0	0	0	0	0	0	26	0	0	0	0	14	0	47	19	0	0	0	0	0	0	0	0	0	0	469	0	0	0	24	0	0	0	85	123	73	0	0	0
ASV_212	0	0	0	0	0	0	0	0	0	0	0	0	0	0	0	0	0	0	0	0	15	0	26	0	0	17	0	0	0	0	28	0	0	16	0	0	0	0	0	0	1283	0	0	0	0	0	0	0	0	0	0	0	0	0	0	0	0	0	0	0	0	15	0	0	0	0	0	0	0	0	0	0	0	42	0	0	0	0	84	0	0	0	0	0	0	0	0	0	0	0	0	0	0	0	0	28	0	0	0	0	0	258	25	0	0	0	0	17	0	0	0	0	0	0	0	6	0	0	0	0	0	0	0	0	0	0	0	23	0	0	0	0	15	0	0	0	20	13	0	0	0	0	0	0	0	0	0	0	0	0	0	0	0	22	0	0	0
ASV_213	31	0	0	0	0	0	0	25	0	0	0	36	0	0	15	0	0	22	19	22	18	0	16	15	0	0	15	0	0	0	0	0	0	17	25	60	18	15	0	0	0	53	0	0	0	0	0	25	19	0	0	0	0	0	33	0	33	0	0	0	0	0	0	21	0	0	0	0	0	30	0	0	0	0	0	0	62	37	0	20	0	0	27	36	0	0	0	20	0	113	0	26	0	0	0	26	0	29	29	0	0	64	19	0	0	0	0	0	0	0	0	0	0	42	0	36	34	21	20	0	0	23	0	0	21	0	0	12	0	0	0	0	0	0	0	0	0	0	24	0	0	28	0	0	0	17	17	19	0	0	0	91	0	68	0	22	0
ASV_214	0	0	0	0	7	0	0	19	0	14	38	26	0	0	0	0	0	0	23	16	20	6	0	6	13	13	0	0	0	0	16	0	16	37	0	35	0	0	13	0	0	0	20	12	0	0	18	0	12	0	11	8	0	0	0	8	28	29	0	23	30	11	0	29	0	8	10	0	0	22	0	0	13	0	18	0	0	0	16	16	0	9	21	0	0	16	0	13	25	9	0	22	0	0	29	12	64	20	18	22	0	39	37	22	19	0	0	0	13	0	0	0	0	0	0	0	0	22	0	20	0	48	0	0	0	0	0	18	0	0	0	36	21	0	0	0	0	19	16	0	0	32	0	18	0	0	23	12	0	0	0	139	0	39	40	0	0
ASV_215	0	0	0	0	0	73	0	0	0	0	18	0	0	0	0	0	0	0	37	0	0	26	0	0	0	0	0	0	0	0	0	0	0	0	23	0	0	43	0	0	52	0	0	0	0	0	0	33	24	0	55	0	0	34	0	22	0	42	18	0	0	39	58	0	0	0	0	0	0	34	17	0	62	0	35	0	0	0	0	0	0	128	0	218	0	0	0	0	0	0	8	0	0	0	0	0	0	0	0	0	0	0	0	56	55	0	0	102	0	0	0	0	0	0	22	0	14	0	0	30	0	58	0	0	0	0	0	0	0	0	0	0	0	0	0	0	34	0	34	0	0	0	0	0	0	0	0	0	0	0	0	0	0	0	19	21	0
ASV_216	0	0	0	8	0	47	0	0	30	22	0	0	0	0	0	0	0	0	0	0	0	0	0	0	25	0	0	0	0	23	36	0	37	0	0	0	0	0	0	0	0	30	0	34	0	56	0	0	0	43	28	0	0	0	0	100	0	0	0	25	0	0	0	24	0	63	0	265	0	0	0	0	62	98	0	0	0	0	15	37	0	0	0	0	0	0	0	25	0	0	13	0	0	0	51	36	0	33	0	30	0	0	0	27	39	0	0	67	58	0	0	0	0	0	0	0	0	36	0	0	0	0	0	48	0	0	0	78	0	0	0	0	0	0	0	0	0	17	0	0	0	38	0	0	0	0	0	0	0	0	0	0	0	0	0	36	0
ASV_217	54	0	0	0	0	0	0	0	50	0	0	15	20	0	31	0	0	0	0	0	0	0	0	0	0	0	13	16	11	58	0	0	21	0	0	0	0	0	0	0	0	0	0	0	0	0	12	0	15	0	0	5	0	45	22	0	13	9	11	24	0	12	24	0	5	11	27	0	68	17	90	0	0	0	11	0	142	0	46	0	0	0	20	0	0	0	0	0	0	39	0	16	0	37	0	0	0	0	0	0	0	33	0	0	18	0	9	22	0	0	0	0	0	29	0	39	28	0	20	27	0	33	0	0	27	57	0	0	0	0	22	0	0	0	7	0	12	0	0	0	0	20	78	0	0	0	13	24	0	0	0	28	39	0	29	27	0
ASV_218	0	0	0	0	0	22	0	29	0	14	17	0	0	0	0	0	0	0	17	0	21	0	23	0	32	0	0	0	0	0	21	0	28	35	10	7	17	0	0	0	0	0	0	29	0	0	21	0	0	0	34	11	0	0	22	36	28	28	0	23	10	15	0	23	7	24	39	4	42	37	0	0	30	0	25	0	0	0	18	28	0	0	0	0	0	25	0	0	0	0	0	0	7	0	34	27	42	23	16	0	0	0	22	0	27	0	0	8	26	0	0	0	26	11	0	16	0	36	0	0	0	0	0	0	0	0	23	30	57	0	0	0	0	0	0	0	0	27	31	0	0	50	0	32	0	15	33	7	0	0	0	0	0	0	0	0	0
ASV_219	0	0	0	0	0	23	0	0	0	22	0	0	12	0	0	0	0	0	0	0	0	0	39	0	31	0	0	0	0	37	38	0	0	23	26	0	0	16	29	0	0	0	0	46	0	29	0	0	35	0	40	0	0	16	0	25	36	37	0	38	0	0	46	56	0	0	40	0	0	49	0	50	36	0	0	0	0	0	0	0	0	0	46	0	0	32	0	0	0	0	16	0	0	0	0	34	41	51	38	0	0	95	58	0	0	0	48	0	47	0	0	0	0	30	0	0	0	54	0	13	0	52	0	0	0	0	0	0	0	0	0	0	21	0	0	24	0	0	0	0	0	0	0	0	0	45	0	0	0	0	0	0	0	0	0	0	0
ASV_220	0	0	0	0	0	49	0	58	0	34	0	31	0	0	0	0	0	0	51	9	54	0	36	0	43	0	33	0	0	0	41	0	0	36	21	0	0	0	0	0	0	0	0	0	0	0	28	0	39	0	39	0	0	0	0	41	37	0	0	0	0	0	0	0	0	36	0	0	0	57	53	0	30	0	25	0	0	0	0	62	0	0	31	0	0	48	0	0	0	28	0	0	0	0	44	0	0	0	30	0	36	70	39	0	36	33	0	0	0	16	0	0	0	13	48	0	0	44	0	0	0	32	0	0	0	0	24	40	0	0	0	0	0	0	0	0	0	0	0	0	0	70	0	0	0	0	24	0	0	0	0	71	0	0	0	37	0
ASV_221	0	0	0	0	0	0	39	39	0	0	37	39	55	0	0	0	49	0	0	0	0	0	0	0	0	0	116	23	0	18	0	0	0	35	0	0	0	0	20	0	0	0	0	0	0	0	0	0	0	0	0	0	0	0	0	22	0	0	0	0	67	0	0	0	0	0	30	0	0	33	52	0	0	22	0	0	0	42	0	0	42	0	41	0	0	0	31	0	0	0	0	0	0	0	0	30	34	0	0	0	0	45	0	0	0	0	0	37	0	0	0	0	0	27	0	70	0	0	0	0	40	40	0	0	53	0	0	0	0	0	0	55	0	28	0	0	0	0	0	0	0	40	0	33	0	0	21	0	44	0	0	85	49	22	0	35	0
ASV_222	18	0	0	0	0	0	0	0	0	0	26	0	54	0	0	0	0	0	0	0	0	42	0	0	0	0	52	0	0	0	0	16	0	0	0	0	0	0	0	0	0	0	0	0	0	0	0	0	0	0	0	0	0	0	0	0	0	0	0	0	0	44	0	0	0	0	0	0	23	0	48	0	0	0	0	0	103	0	9	0	0	44	0	0	24	0	0	0	0	49	3	0	0	0	0	0	0	0	0	25	0	0	0	0	0	0	0	0	0	80	0	0	79	88	0	0	53	0	0	0	0	0	0	0	8	0	0	0	0	3	0	0	0	0	0	0	0	0	0	23	15	0	0	307	12	0	0	0	0	0	46	43	0	27	92	0	23
ASV_223	0	0	0	0	24	48	0	11	0	0	0	0	37	0	0	0	0	0	31	0	32	0	0	0	27	0	0	0	0	0	0	0	0	0	0	0	23	0	36	0	0	22	0	34	0	0	0	16	34	0	43	10	0	77	0	0	25	0	6	40	0	0	34	26	0	0	0	67	54	0	0	49	15	0	29	0	0	0	0	0	0	0	0	0	46	0	0	0	0	0	65	22	25	0	13	0	0	0	0	23	31	29	13	0	0	0	0	43	25	0	0	0	0	42	0	0	26	0	0	35	0	22	0	0	50	35	0	19	48	24	0	0	0	0	0	9	0	0	0	0	0	0	0	40	0	0	0	0	0	0	0	90	0	0	0	0	0
ASV_224	0	0	0	0	0	17	0	29	56	14	13	40	0	0	0	0	0	0	42	0	7	0	0	7	21	0	25	0	0	0	0	0	0	0	0	0	0	13	16	0	0	0	0	0	13	0	0	0	0	0	25	0	0	0	0	25	26	12	0	13	0	35	0	0	0	27	32	63	0	50	44	0	0	0	0	0	0	0	45	30	0	0	0	37	0	23	0	0	0	0	41	26	0	9	0	0	95	0	0	0	0	0	0	39	0	39	0	0	0	72	0	0	0	0	0	0	82	0	0	30	52	0	0	0	0	0	26	19	0	0	0	0	0	0	0	19	0	12	37	0	0	62	0	0	0	0	0	26	0	0	0	43	0	59	22	61	0
ASV_225	0	0	0	0	0	45	7	10	0	10	36	27	9	0	0	0	13	0	5	0	7	0	13	0	13	0	12	0	0	10	0	0	13	13	17	0	0	57	0	0	0	0	29	0	0	0	25	15	10	0	8	0	0	10	0	0	19	8	0	7	8	18	16	18	0	5	12	0	27	10	0	0	12	54	18	0	0	0	0	0	10	0	27	35	0	6	14	11	43	0	0	13	0	0	16	0	63	0	5	0	0	45	14	0	0	0	0	0	10	0	0	0	32	21	0	0	21	11	10	0	0	26	51	0	24	0	20	13	0	0	0	0	15	9	0	0	0	13	12	0	0	12	0	24	0	0	18	17	0	0	0	0	0	41	9	13	0
ASV_226	30	0	0	0	0	0	13	0	0	0	0	0	0	0	18	0	0	0	0	0	8	0	0	0	0	0	0	0	0	31	16	0	27	39	0	22	0	0	0	0	36	0	0	20	0	25	28	0	26	0	0	0	0	0	0	0	0	17	0	19	0	0	0	43	0	0	0	0	0	0	63	0	51	14	40	0	0	0	50	0	0	14	37	0	0	0	18	35	0	17	0	31	15	0	26	23	0	30	46	0	0	50	51	0	46	0	0	0	20	70	0	0	0	59	0	0	0	23	0	28	87	30	0	0	0	0	0	26	0	0	0	0	0	0	0	0	0	15	0	0	0	0	0	48	0	0	34	0	0	0	0	50	0	0	25	0	0
ASV_227	0	0	0	0	0	40	0	0	0	0	0	15	0	35	0	54	0	0	0	0	0	10	0	0	0	0	10	12	0	0	0	23	0	0	0	0	0	0	0	7	99	0	7	0	12	0	0	0	0	0	0	0	25	13	12	0	0	0	55	0	0	0	0	0	10	0	0	0	0	0	0	30	0	0	0	0	125	342	0	0	0	0	0	19	0	0	23	0	0	0	0	0	0	11	0	0	0	13	0	33	0	0	0	0	0	0	0	67	0	0	0	20	0	0	0	0	22	0	0	0	0	0	0	0	0	0	17	0	0	0	0	0	0	0	0	0	0	6	0	0	0	0	0	0	30	0	0	0	0	66	0	0	0	0	36	0	428
ASV_228	0	17	0	0	0	0	0	0	0	0	0	0	47	0	0	0	0	0	0	0	0	0	0	0	0	0	32	0	0	0	0	0	0	0	0	0	0	0	0	0	0	0	0	0	0	0	0	0	0	0	0	0	0	52	0	0	0	0	0	55	0	0	0	0	0	0	0	0	0	0	0	0	0	0	0	0	90	0	0	0	0	0	0	0	0	0	29	0	48	470	0	0	0	0	0	0	56	41	0	0	0	105	0	0	0	0	0	0	0	0	0	0	0	0	40	0	38	0	0	39	0	0	0	0	0	0	0	0	0	61	0	0	0	0	0	0	0	0	0	0	0	0	0	0	36	0	0	0	0	0	0	116	0	0	42	0	30
ASV_229	0	0	0	0	14	0	29	42	0	0	0	0	19	0	10	0	0	0	29	0	0	0	33	9	39	17	0	0	0	33	25	0	25	30	0	0	0	0	0	0	0	0	8	27	0	14	29	0	40	0	39	0	0	0	0	38	30	30	13	0	24	15	0	25	0	21	34	0	49	36	0	0	0	0	48	0	0	0	0	0	0	18	14	0	0	0	15	0	0	49	28	41	0	0	0	0	0	29	0	25	0	31	17	39	0	0	0	0	25	0	0	0	20	0	0	0	0	31	0	0	0	29	36	0	8	0	31	0	0	17	0	0	0	0	0	0	0	0	26	0	0	0	0	0	0	0	0	0	0	0	0	0	0	48	0	0	0
ASV_230	0	0	0	0	0	0	0	14	0	10	12	31	14	0	0	0	0	0	29	0	22	19	0	0	17	0	51	0	0	0	12	0	24	30	0	148	0	14	15	0	0	0	0	0	0	0	9	23	25	0	16	19	0	0	0	8	0	17	0	20	10	19	11	13	0	15	0	0	0	24	0	0	21	47	8	0	0	0	101	16	0	0	7	5	0	17	0	0	106	29	7	0	0	0	12	12	0	0	11	0	0	19	9	0	17	77	0	9	13	34	0	26	0	0	0	0	0	22	0	0	0	22	0	0	19	0	0	14	0	0	0	0	0	0	0	10	0	9	21	0	0	25	5	19	0	0	17	4	0	0	0	16	0	12	0	22	52
ASV_231	57	0	0	0	18	0	0	0	0	0	28	53	31	0	0	0	33	0	0	13	0	35	0	0	0	0	54	0	0	0	0	0	0	18	16	39	0	0	0	0	28	29	0	0	0	0	0	0	0	0	0	20	0	0	17	17	0	0	0	30	0	0	24	0	0	0	0	0	0	0	1	0	0	0	0	0	0	35	0	0	0	0	51	34	0	0	52	0	0	52	6	0	0	0	0	45	0	0	0	0	0	0	0	0	26	0	0	0	0	0	0	13	0	23	0	0	0	0	84	0	49	12	0	0	0	42	0	0	0	0	0	43	81	39	0	0	0	0	21	0	0	36	0	0	28	0	0	0	0	0	0	149	0	37	57	0	0
ASV_232	32	0	0	0	12	0	8	0	0	0	0	14	21	0	30	0	0	0	0	0	6	24	0	0	8	0	11	9	0	0	11	0	12	21	14	0	0	36	8	0	0	31	0	11	0	9	0	0	5	0	9	0	0	29	18	5	12	11	0	8	14	6	10	0	17	11	12	34	0	19	63	0	13	0	6	0	0	0	0	15	21	63	23	8	0	14	8	0	0	36	7	7	0	0	10	6	0	11	7	0	0	13	11	0	14	27	0	21	12	0	0	0	19	0	0	0	0	15	0	43	0	25	0	0	11	0	0	0	0	0	0	45	0	0	0	0	17	0	14	0	0	24	0	24	0	0	11	12	0	0	0	123	0	0	71	0	0
ASV_233	0	0	0	0	0	0	14	30	0	8	0	0	0	0	0	0	0	0	31	6	26	9	15	0	29	0	0	0	0	0	13	0	23	41	21	23	0	0	11	6	0	30	0	15	14	13	25	7	20	0	16	0	0	13	6	0	30	32	9	16	11	46	0	23	0	16	0	0	0	21	0	34	18	0	19	0	0	9	22	26	0	11	21	23	0	17	0	16	73	0	0	0	0	0	25	12	0	15	23	0	0	30	21	0	25	0	0	0	10	5	23	0	23	16	0	0	26	24	0	0	31	0	0	44	0	3	31	24	0	0	0	0	0	20	0	0	0	24	23	0	0	30	6	13	0	0	19	0	0	0	0	0	55	0	0	5	0
ASV_234	30	0	0	0	0	0	0	0	0	0	0	0	37	0	0	0	0	0	10	0	5	9	0	0	17	0	0	0	0	0	0	0	0	0	0	0	43	0	0	0	0	0	0	0	0	0	0	12	0	42	0	0	0	0	62	0	0	5	0	0	0	32	37	0	0	0	0	0	0	0	78	0	0	0	0	0	130	0	0	0	0	5	17	0	0	0	15	0	0	0	0	0	0	0	0	0	0	0	0	0	0	0	0	0	0	0	0	0	0	0	36	0	0	14	0	0	0	0	0	0	50	82	47	0	46	0	0	0	0	0	7	0	20	0	0	0	14	0	0	0	0	0	0	0	0	0	7	11	0	0	0	46	0	38	45	0	0
ASV_235	0	0	0	0	0	78	0	0	0	0	0	0	0	0	0	0	0	0	0	0	0	14	0	0	28	0	0	0	0	0	0	0	0	0	32	0	0	43	36	0	0	0	0	28	0	30	0	0	31	0	42	0	0	0	0	15	21	0	0	37	0	0	16	25	0	13	30	94	0	41	0	0	44	0	28	0	0	0	0	0	0	0	24	38	0	0	0	0	0	0	0	0	0	0	27	22	0	32	36	0	0	0	22	0	33	0	41	0	0	0	0	0	0	39	29	0	0	37	0	0	0	27	0	0	0	0	0	0	0	0	0	0	0	0	0	0	0	0	33	22	0	41	0	0	0	0	0	0	0	0	0	46	0	0	0	0	0
ASV_236	43	0	0	0	0	0	0	37	0	0	0	23	0	0	0	0	0	0	0	0	0	0	34	0	34	0	0	0	0	50	32	0	0	0	24	0	0	0	0	0	0	0	0	33	0	0	0	0	43	0	37	0	0	0	0	30	0	26	0	30	0	0	0	31	0	0	0	0	0	37	0	0	49	0	21	0	0	0	0	0	0	0	0	0	0	39	0	0	17	0	0	0	0	0	0	41	51	37	0	0	0	35	43	0	26	0	0	0	0	0	0	0	0	31	0	74	0	32	0	0	0	23	0	0	0	0	23	0	0	0	31	0	0	0	0	0	0	30	0	0	0	53	0	0	0	0	0	0	0	0	0	0	53	37	28	0	0
ASV_237	0	0	0	0	0	0	0	64	0	0	0	0	0	0	0	0	0	0	0	0	0	0	0	0	0	0	0	0	0	0	0	0	64	56	0	142	0	0	0	0	0	63	0	0	0	0	0	0	0	0	0	0	0	41	0	0	0	52	0	44	0	0	0	0	0	0	0	0	0	50	0	0	0	0	0	0	0	0	0	0	0	0	0	0	34	41	33	0	0	0	43	0	18	0	0	0	89	0	0	0	124	44	57	0	0	0	0	0	0	0	0	0	0	40	45	37	0	0	0	0	47	0	0	0	0	0	0	0	0	0	0	0	0	0	0	0	0	0	0	0	0	40	0	39	0	0	34	45	0	0	0	43	0	0	0	0	26
ASV_238	0	0	0	0	0	0	0	31	0	0	0	13	0	0	0	0	0	0	0	0	35	0	35	0	24	0	0	0	0	0	34	0	35	51	0	60	17	0	32	0	0	0	0	44	0	0	34	0	28	0	54	0	0	0	0	0	0	20	0	39	0	27	0	49	0	43	0	0	52	38	0	0	37	0	0	0	0	0	0	40	0	60	0	0	0	0	0	32	0	0	0	38	0	0	34	0	0	0	38	0	0	0	60	0	0	0	0	0	0	0	0	0	0	27	0	0	0	46	31	0	0	0	0	0	0	0	0	36	0	0	0	0	0	0	0	15	0	30	0	0	0	55	0	0	0	0	40	0	0	0	0	85	0	0	0	31	0
ASV_239	23	0	0	0	0	0	0	15	33	0	0	0	0	0	0	0	0	0	35	9	24	23	0	0	24	0	26	14	0	25	18	0	21	54	20	0	20	0	0	0	0	0	0	0	0	0	33	0	0	0	0	0	0	0	22	0	26	47	0	18	12	0	0	23	0	27	14	0	59	20	0	0	24	0	25	0	20	0	68	30	0	0	19	0	0	0	0	24	0	0	0	26	0	0	46	20	0	0	39	0	0	27	20	0	31	0	0	0	0	0	0	0	0	0	0	0	0	32	0	0	58	78	48	45	25	0	0	35	0	0	0	0	0	0	0	0	0	33	30	0	0	29	0	0	0	0	27	26	0	0	0	0	0	0	0	21	0
ASV_240	0	0	0	0	0	0	0	28	0	40	0	62	0	0	0	0	0	0	18	0	7	53	0	0	11	0	0	61	0	0	22	0	13	44	0	0	0	0	17	0	0	38	0	0	0	0	24	0	0	0	0	0	0	64	0	0	0	31	0	0	96	0	0	43	0	0	0	0	0	13	0	0	12	0	78	0	0	0	55	27	0	0	0	0	0	0	0	0	0	0	42	0	0	23	50	0	56	0	38	0	0	14	29	0	41	0	0	0	0	0	0	0	0	41	0	0	0	32	0	0	0	12	0	0	0	0	18	0	0	0	0	0	0	0	0	0	0	0	36	0	0	35	0	0	0	9	35	0	0	0	0	80	0	0	0	40	0
ASV_241	0	0	0	8	0	51	27	23	0	18	0	0	0	0	0	0	0	0	18	0	13	0	16	0	0	22	0	0	0	0	12	0	22	20	40	0	0	0	15	0	0	0	0	12	0	0	29	0	50	0	16	0	0	0	0	12	18	19	0	0	11	9	0	18	0	14	17	0	0	26	53	40	16	0	20	0	0	0	19	0	0	14	20	46	0	18	0	0	0	0	0	18	14	0	21	19	9	22	20	0	5	35	43	7	18	4	0	10	17	0	0	0	0	32	57	0	37	13	12	33	0	15	0	0	23	0	0	11	0	0	0	0	0	4	0	0	0	23	18	18	0	43	0	0	0	0	11	0	0	0	3	38	0	41	27	18	0
ASV_242	0	0	0	0	0	0	30	23	0	0	0	0	18	0	0	0	0	0	30	0	0	0	19	0	28	0	0	0	0	23	24	0	23	51	0	30	0	0	27	0	0	0	0	19	0	0	21	0	18	23	21	0	0	0	0	0	27	27	0	0	0	0	0	26	0	22	17	0	20	22	0	0	35	0	35	0	96	0	16	29	15	0	28	32	0	29	0	33	0	0	21	21	0	19	28	23	64	28	10	0	0	22	35	0	26	0	0	0	15	0	0	11	0	0	0	0	29	20	0	18	0	44	0	0	20	0	0	24	0	17	0	0	0	0	0	0	0	29	28	0	0	58	0	14	0	0	33	32	0	0	0	0	0	0	20	0	0
ASV_243	0	0	0	0	0	0	0	14	0	51	0	40	0	0	0	0	0	0	27	0	21	0	0	0	21	37	0	0	0	0	36	0	22	30	0	0	0	0	54	0	0	0	0	0	0	0	21	0	0	0	0	0	0	0	0	0	0	34	0	0	0	0	0	22	35	0	0	0	0	11	0	0	45	0	27	0	0	0	0	42	0	0	0	47	0	0	0	0	85	0	0	0	0	0	12	0	105	0	10	0	0	18	37	27	31	0	0	0	0	0	0	0	0	32	0	49	0	25	0	0	0	37	0	0	0	0	0	0	0	0	0	0	0	0	0	0	0	0	20	0	0	35	0	0	0	21	18	0	0	0	0	43	0	0	0	158	28
ASV_244	0	0	0	0	0	0	0	44	0	0	17	10	31	0	0	0	0	0	19	0	0	0	29	0	26	20	0	0	0	0	19	0	40	24	3	0	0	0	20	0	0	32	0	29	0	25	0	0	30	0	39	0	0	12	0	24	0	28	0	0	0	0	0	29	0	0	0	86	0	23	0	0	34	0	23	0	54	0	0	29	44	32	22	0	0	39	26	0	0	0	0	17	20	0	18	29	0	43	0	0	0	46	43	31	0	0	0	0	29	0	9	0	0	16	0	21	0	25	0	0	38	37	0	0	0	0	1	0	0	0	0	0	0	0	0	13	0	13	23	0	0	27	0	0	0	0	0	0	0	0	0	4	0	0	0	0	0
ASV_245	30	0	0	0	20	44	0	0	0	0	0	0	0	0	0	0	0	0	0	0	0	30	0	0	0	0	0	62	0	0	0	0	0	0	0	0	27	0	0	0	0	52	0	0	0	0	0	0	0	0	0	0	0	0	0	0	0	0	0	0	0	0	0	0	0	0	0	0	0	0	45	102	0	0	0	0	0	120	69	0	0	63	62	0	0	0	25	0	32	0	28	0	0	0	0	0	76	0	0	0	0	27	0	0	0	23	0	0	0	0	0	0	0	47	0	135	0	0	0	31	0	0	0	0	33	0	0	0	0	44	0	0	0	0	0	0	0	0	0	0	0	0	0	0	0	0	0	36	0	0	0	92	56	0	0	0	0
ASV_246	0	0	0	0	0	0	20	72	0	0	0	0	0	0	0	0	48	0	16	0	0	0	0	0	51	0	0	0	0	0	0	0	0	0	0	0	15	50	0	0	0	0	234	6	0	0	0	0	63	0	50	0	0	0	0	0	0	0	0	0	0	0	0	0	0	0	0	0	63	0	0	0	56	154	61	0	0	0	0	12	0	0	0	0	0	25	18	0	0	0	0	0	0	0	0	0	0	0	40	0	0	69	58	0	0	0	0	0	0	0	0	0	0	0	0	0	0	0	0	0	0	23	105	0	0	0	0	0	0	0	0	0	0	0	0	0	0	16	14	0	0	0	0	0	0	27	0	0	0	0	0	152	0	0	0	48	0
ASV_247	0	0	0	0	0	0	0	17	0	12	0	59	14	0	0	0	0	0	0	12	0	24	0	0	0	23	0	0	0	0	14	0	22	13	0	0	24	0	17	5	0	0	14	0	0	0	16	0	21	0	12	16	0	20	0	0	24	26	0	0	6	14	11	13	0	0	13	0	23	17	0	46	0	0	16	0	0	30	15	16	0	0	23	0	0	21	0	17	0	0	12	13	0	0	18	11	54	0	14	0	0	25	30	0	15	32	0	19	0	0	0	0	0	16	0	21	20	14	0	0	0	28	0	0	0	0	0	0	46	0	0	0	0	0	0	0	0	17	14	19	0	38	62	0	0	0	0	0	0	41	0	105	0	0	40	28	0
ASV_248	12	0	0	0	12	0	0	17	0	0	16	0	14	0	0	0	0	0	17	0	15	13	0	0	16	14	21	7	0	21	19	0	18	22	17	0	0	0	10	6	0	36	0	12	0	14	0	0	31	0	15	0	0	0	0	24	17	31	0	23	14	0	30	14	0	17	21	0	20	36	60	0	11	0	19	0	0	22	0	0	0	0	23	17	0	25	0	0	0	0	16	22	0	13	25	18	0	21	19	0	0	33	20	0	20	0	0	15	17	48	0	0	11	18	0	0	0	22	0	0	0	31	0	0	0	0	0	21	0	0	0	76	0	0	0	0	0	20	21	26	0	56	0	0	0	17	0	0	0	0	0	0	0	0	0	13	0
ASV_249	0	59	0	0	7	0	0	0	0	0	0	0	0	92	0	0	0	16	0	0	0	0	0	0	0	14	15	8	4	0	0	0	0	0	0	0	0	0	0	0	0	15	19	0	9	0	0	0	0	0	0	0	0	0	0	0	0	0	0	0	0	5	0	0	0	0	0	0	39	0	92	0	0	0	0	120	9	0	64	0	0	0	0	0	0	0	0	0	0	24	5	0	0	0	0	0	0	0	0	0	0	0	0	0	0	0	0	0	0	0	0	17	0	0	0	0	0	0	38	95	0	0	17	0	0	0	0	0	0	0	0	0	0	0	0	0	7	0	0	0	0	0	0	0	0	0	0	0	0	0	82	12	507	0	18	0	0
ASV_250	0	0	0	0	0	0	26	19	3	0	0	21	0	21	0	0	0	0	11	0	29	0	28	0	23	0	34	0	0	9	45	0	53	14	0	0	18	19	0	0	0	23	0	17	0	28	0	0	29	0	16	0	0	0	0	19	33	37	0	54	0	13	49	13	0	25	27	0	45	13	0	1	23	0	38	17	0	0	3	15	0	0	31	0	0	43	0	0	6	6	0	42	0	0	20	30	0	18	50	7	0	18	35	0	34	18	0	0	38	0	0	0	0	29	0	4	0	33	0	22	0	44	0	0	0	0	0	30	0	0	0	0	0	0	0	0	0	24	11	0	0	3	0	0	0	19	0	32	0	0	0	0	0	15	0	0	0
ASV_251	33	0	0	0	0	0	26	20	0	12	0	8	10	0	0	0	0	0	0	0	19	0	0	0	23	0	8	14	6	0	7	0	27	21	10	0	23	0	17	12	0	0	10	20	0	23	21	7	33	0	21	0	0	0	0	17	24	19	0	23	0	0	11	37	0	17	12	0	0	22	0	0	26	0	31	0	0	0	18	26	0	0	31	0	6	42	0	16	57	0	0	39	0	0	18	21	36	31	35	0	0	46	35	0	23	0	0	0	29	0	5	0	0	0	0	44	19	27	0	0	0	24	0	0	14	0	0	13	0	0	0	0	0	0	0	18	0	15	12	0	0	20	0	0	0	0	22	0	0	0	0	75	15	0	0	29	0
ASV_252	0	0	0	0	0	0	0	56	0	0	0	0	0	93	0	0	0	0	0	0	0	0	0	0	0	0	40	0	0	0	72	0	0	0	0	0	37	0	65	0	0	0	0	0	0	0	0	0	0	0	0	0	0	0	0	0	65	0	0	80	0	0	0	0	71	0	0	0	58	0	0	0	53	0	0	0	0	155	0	0	0	0	0	0	0	0	0	0	0	0	0	0	0	0	88	75	0	0	0	0	0	0	64	0	0	0	0	0	0	0	0	0	0	0	0	0	0	55	0	0	0	0	0	0	0	0	0	124	0	0	0	0	0	0	67	0	0	0	0	0	0	95	0	0	0	0	0	0	0	0	0	0	0	0	0	0	0
ASV_253	0	0	0	0	0	0	0	0	41	32	49	25	0	0	0	0	0	0	39	0	27	0	39	0	51	0	0	0	0	0	33	0	22	26	0	0	0	0	0	0	0	0	0	32	0	0	0	0	0	0	0	0	0	0	0	0	0	35	0	0	0	0	0	25	0	0	42	0	0	0	87	0	33	0	0	0	0	0	0	0	0	0	0	0	0	0	37	0	0	94	0	0	0	0	0	17	0	0	0	0	0	24	27	0	0	0	0	0	0	0	0	0	0	25	0	0	41	53	0	21	0	0	0	32	29	0	32	0	0	0	0	21	18	0	0	0	0	0	46	0	0	47	0	29	0	41	0	0	0	0	0	96	0	25	0	0	0
ASV_254	0	0	0	0	0	0	0	22	0	0	0	0	0	0	0	0	0	0	0	0	0	0	0	13	0	0	0	0	0	46	0	0	0	0	0	0	0	0	0	0	0	0	23	30	0	19	0	0	21	0	0	0	0	0	0	56	0	15	0	0	0	0	0	22	0	23	0	159	49	0	34	0	40	0	29	0	97	0	0	0	0	0	0	0	0	0	0	0	0	0	0	0	0	0	16	38	96	37	0	64	0	0	34	47	29	0	0	0	38	0	0	0	0	20	0	0	27	36	0	0	0	0	0	0	0	0	0	37	0	0	6	0	0	0	0	18	21	0	0	0	0	0	0	0	0	30	0	0	0	0	0	0	0	0	0	30	0
ASV_255	0	0	0	0	41	0	0	33	0	0	0	0	52	0	0	0	0	0	0	0	0	0	0	0	0	0	0	0	0	26	0	0	37	27	0	0	0	79	0	0	0	37	27	0	0	0	0	33	31	29	0	0	0	0	0	0	0	0	0	0	0	39	0	0	0	0	0	0	0	38	0	0	0	22	0	0	0	0	0	33	0	78	0	0	0	0	0	0	62	0	0	0	0	0	0	0	0	0	0	0	0	32	68	0	0	35	0	0	0	68	0	0	0	0	0	0	50	38	22	0	51	0	0	0	15	0	0	0	48	0	0	0	0	0	0	0	0	0	0	0	0	52	0	0	0	0	0	0	0	0	0	49	0	0	0	0	0
ASV_256	0	0	0	0	0	36	0	0	0	18	0	0	0	0	0	0	0	22	0	0	23	43	0	0	49	0	13	0	0	32	21	0	28	45	0	0	0	0	0	0	0	21	0	0	0	0	42	0	0	0	0	0	0	0	0	19	0	0	0	19	18	0	0	27	0	0	33	0	0	22	0	52	22	0	21	0	0	0	0	0	0	0	30	0	0	0	0	0	28	57	0	40	0	0	0	25	0	0	20	18	0	0	34	0	19	0	0	0	25	0	0	0	0	62	0	23	0	33	0	30	0	23	0	0	27	0	27	24	0	19	0	0	0	0	0	12	0	25	0	0	0	0	0	24	0	39	0	36	0	0	0	131	0	0	0	0	0
ASV_257	39	0	0	0	26	21	7	16	0	0	0	25	25	0	0	0	0	0	0	0	13	0	17	0	10	14	0	0	0	28	0	0	21	20	11	0	0	0	6	0	0	0	0	0	0	15	17	0	20	0	20	0	0	13	0	20	16	19	0	18	0	0	24	9	0	16	14	0	22	0	67	0	19	0	17	0	0	0	0	12	0	61	21	0	0	14	14	8	37	0	0	12	0	0	0	19	0	14	13	17	0	22	18	0	15	0	0	0	15	83	0	0	0	11	0	0	32	11	26	79	0	18	0	0	11	0	0	13	0	0	0	0	10	0	0	0	14	11	19	0	0	23	0	0	0	19	15	26	0	0	0	46	0	0	36	0	0
ASV_258	0	0	0	0	0	0	13	36	0	0	0	14	14	0	0	0	0	0	13	0	9	11	20	0	33	0	12	0	0	23	15	0	16	22	0	0	23	0	10	0	0	0	0	16	0	14	8	8	15	0	29	12	0	0	0	26	20	19	0	16	6	18	23	16	0	23	37	0	0	18	0	0	34	0	22	0	0	0	10	12	17	69	10	0	29	10	45	21	0	0	6	14	0	0	11	15	0	23	14	26	0	15	23	0	14	0	0	0	23	0	27	7	0	30	0	0	0	13	0	27	0	17	0	0	42	0	0	12	0	0	0	52	15	0	0	0	0	0	19	0	0	18	6	9	0	13	14	20	0	15	0	0	0	0	21	10	0
ASV_259	63	0	0	0	0	0	0	0	0	0	0	0	54	0	0	0	0	0	0	0	0	38	0	0	0	0	14	14	0	0	0	0	0	27	0	0	24	0	0	0	0	0	0	0	0	0	0	0	0	46	0	14	0	0	0	0	42	0	0	0	0	0	54	0	0	0	30	46	0	0	0	0	0	0	33	0	0	0	52	0	0	0	50	42	0	0	0	0	0	76	24	31	0	0	0	0	0	0	0	0	0	48	0	32	17	0	0	0	0	0	0	0	0	43	0	78	0	0	0	75	0	97	0	0	52	0	0	0	0	0	0	0	0	0	0	0	0	24	21	0	0	48	0	0	0	0	0	24	0	0	0	82	0	0	0	22	0
ASV_260	0	0	0	0	20	0	0	0	0	0	47	11	13	0	0	0	0	0	0	0	10	22	0	0	10	0	20	7	10	0	0	0	0	7	0	0	24	0	0	0	0	0	0	0	0	0	0	0	0	31	0	0	0	0	0	9	15	0	0	0	0	0	17	0	0	0	19	0	17	0	19	0	14	0	0	0	0	0	0	0	0	0	30	0	0	0	0	0	35	0	31	0	0	0	0	19	0	9	0	0	35	72	0	0	0	0	0	0	0	0	0	0	0	47	0	0	0	10	0	0	0	260	0	0	27	0	0	0	0	0	0	0	0	0	0	17	0	0	14	0	0	15	0	15	0	0	9	19	0	0	0	43	0	0	20	0	0
ASV_261	75	0	0	0	0	0	18	39	0	28	0	0	0	0	0	0	0	0	25	0	37	0	0	0	0	0	0	0	0	0	0	0	0	0	0	0	0	0	0	0	0	30	0	0	0	0	31	0	21	0	37	0	0	0	0	0	48	0	0	0	0	0	0	43	0	44	47	0	0	0	0	0	40	0	44	0	0	0	33	41	0	51	0	0	0	18	28	0	0	0	0	0	0	0	56	0	0	0	0	0	0	0	35	0	27	0	0	0	28	0	0	0	0	30	0	0	32	0	0	0	0	0	0	0	0	0	0	0	0	0	0	71	0	0	0	0	0	0	0	0	0	40	0	0	0	0	39	0	0	0	0	139	0	0	34	0	0
ASV_262	18	15	0	0	0	0	0	17	0	0	0	58	28	0	35	0	0	0	15	0	0	12	67	0	0	0	0	13	0	30	35	0	18	16	0	0	0	0	17	0	0	0	0	0	0	0	24	0	15	0	0	0	0	32	0	13	24	20	0	33	0	21	12	0	0	0	0	0	0	26	0	0	0	0	0	0	77	0	0	0	44	0	31	0	0	0	11	14	0	4	0	0	0	0	15	23	0	18	17	0	0	56	22	0	15	0	0	0	0	0	0	0	0	0	0	0	15	61	0	0	0	38	0	0	48	0	0	0	0	0	21	39	0	0	54	0	20	0	0	0	0	26	0	33	0	54	0	13	0	0	0	44	0	14	33	0	0
ASV_263	0	0	0	0	0	0	10	21	43	21	0	20	0	0	0	0	0	0	19	0	22	10	20	0	25	0	19	13	0	0	15	0	25	29	9	0	0	0	17	0	0	0	0	23	0	16	16	0	18	23	28	0	0	0	0	15	21	30	10	11	0	0	0	21	0	20	0	0	0	23	0	0	26	0	20	0	0	0	66	16	0	0	0	0	0	30	0	0	54	0	0	13	0	0	23	0	0	33	27	0	0	0	21	8	27	5	0	0	29	0	10	0	0	36	0	0	0	28	0	0	0	12	0	0	0	0	0	26	71	0	0	31	0	0	0	0	0	0	17	0	0	33	0	22	0	26	23	0	0	0	0	0	0	21	0	0	0
ASV_264	36	0	0	0	0	0	12	29	0	0	0	11	9	0	0	0	0	0	15	0	17	0	19	0	19	12	0	0	0	0	16	0	32	35	0	0	0	0	22	0	0	0	0	11	0	15	19	0	14	29	18	0	0	0	0	19	20	41	0	21	0	0	0	18	0	18	6	0	0	26	0	61	20	0	13	0	0	0	18	27	0	0	0	0	0	17	0	24	0	0	0	10	0	0	20	16	0	14	28	0	0	19	33	0	14	0	0	0	14	0	5	0	0	0	0	27	0	17	0	0	0	17	44	38	18	0	0	29	0	0	8	0	12	20	0	0	0	12	20	0	0	29	0	0	0	16	26	0	0	0	0	53	0	0	8	10	0
ASV_265	0	0	0	0	0	0	0	0	0	0	0	0	0	0	0	57	62	0	0	0	0	0	0	0	0	0	0	0	0	25	0	0	0	0	22	0	0	0	0	0	0	0	0	0	0	0	0	0	0	0	0	0	0	0	0	0	0	0	24	0	42	0	0	0	0	0	0	162	77	0	101	35	0	32	0	0	0	0	0	0	0	0	0	0	0	0	0	0	0	0	0	0	0	0	0	0	60	0	0	0	0	0	0	0	0	28	0	0	0	0	0	36	0	0	0	0	0	0	0	70	0	0	0	0	0	58	31	0	0	46	0	0	0	72	40	0	0	0	0	46	0	0	0	0	0	0	0	0	70	0	0	114	0	0	0	0	0
ASV_266	0	0	7	0	0	87	0	32	4	12	0	0	0	48	0	0	0	0	11	0	23	0	20	0	29	0	0	0	0	0	32	0	29	35	0	0	0	17	24	0	8	0	0	20	0	37	19	0	0	0	16	0	0	0	21	30	25	32	0	22	0	0	0	42	0	0	0	0	0	34	0	0	24	32	14	0	0	0	18	28	17	14	0	0	16	54	0	0	32	0	0	0	0	0	31	21	16	29	0	0	0	0	30	0	14	0	0	6	20	0	0	0	0	0	0	0	0	37	0	0	0	0	0	0	0	0	0	50	0	0	8	0	0	69	0	0	0	24	22	0	0	40	0	0	0	0	26	0	0	0	4	0	0	0	0	0	0
ASV_267	0	0	0	0	0	0	0	0	0	18	0	12	0	0	0	0	0	0	18	0	0	11	44	0	52	0	0	0	0	0	20	0	0	21	16	0	0	39	0	0	0	0	0	22	0	26	0	7	0	0	30	0	0	0	0	0	0	0	0	0	0	0	0	0	0	18	0	71	0	29	43	42	45	0	0	0	0	0	24	0	34	0	0	0	0	0	0	0	71	0	24	29	4	0	13	0	112	0	22	0	0	0	0	5	24	12	0	36	0	7	0	0	0	0	0	0	39	34	17	0	41	0	0	0	0	0	0	31	0	37	0	0	0	0	0	0	0	22	17	0	0	0	0	0	0	0	20	30	0	47	0	0	0	31	0	12	0
ASV_268	40	0	10	0	0	0	0	0	0	0	29	0	35	0	0	0	0	0	17	0	0	27	26	0	0	0	0	17	7	0	10	0	0	9	41	0	10	0	0	0	0	0	0	0	0	0	11	0	0	0	0	0	0	31	13	0	0	0	0	0	0	0	0	0	0	14	19	0	0	0	31	35	0	0	0	0	0	41	0	0	16	0	34	0	8	0	39	0	0	26	0	0	12	0	0	25	0	0	0	0	0	16	0	55	0	0	25	0	0	0	0	0	0	28	0	0	26	0	40	2	0	29	0	42	64	0	0	0	0	0	0	0	0	0	0	0	13	0	0	0	0	10	0	0	0	0	0	0	0	0	0	14	0	0	64	21	0
ASV_269	31	0	0	0	7	20	20	33	0	0	0	0	0	0	0	0	0	0	41	0	35	0	0	0	49	0	0	0	0	0	35	0	48	55	0	85	0	22	26	0	0	0	0	0	0	14	0	0	30	0	0	0	0	16	0	0	32	40	0	0	9	0	0	33	0	33	0	0	0	36	0	0	27	0	0	0	0	0	0	0	0	0	0	0	0	0	28	38	0	0	0	0	0	0	0	11	0	0	25	0	0	25	44	0	34	0	0	0	0	64	0	0	0	18	0	0	0	0	0	0	0	0	0	0	0	0	0	39	0	0	0	0	24	0	0	0	0	30	0	0	0	61	0	0	0	0	33	0	0	0	45	0	0	0	0	0	26
ASV_270	15	0	0	0	0	0	5	7	0	0	0	0	43	0	0	0	0	0	8	0	9	16	9	7	0	26	0	9	0	0	9	40	12	12	11	10	0	10	0	0	0	0	0	7	0	0	11	0	23	0	9	0	0	28	0	13	21	13	0	7	0	20	10	11	0	8	10	0	24	10	0	0	14	0	9	0	0	0	9	16	27	8	25	5	0	12	0	13	0	37	18	6	0	0	13	0	71	6	7	0	0	12	0	0	9	0	0	17	9	0	0	16	0	12	31	0	20	9	16	0	55	7	0	0	20	0	0	7	0	0	9	0	0	0	0	0	0	8	14	0	0	25	0	0	0	24	11	0	67	0	0	29	68	18	15	12	0
ASV_271	31	0	0	0	0	0	0	16	0	0	19	19	53	0	0	0	0	0	0	9	0	17	0	0	0	0	0	20	0	0	0	0	22	0	0	0	21	0	20	0	0	27	0	0	0	0	0	0	0	0	0	0	0	33	14	0	0	0	0	19	79	45	0	0	0	19	25	0	38	22	83	0	0	0	0	0	99	0	35	0	0	0	32	0	0	0	0	13	0	0	0	0	0	0	0	0	0	0	0	0	0	28	0	30	21	0	0	38	0	0	0	0	0	0	0	46	16	0	0	143	0	16	0	0	0	0	0	0	0	0	0	0	0	0	0	0	0	0	15	0	0	0	0	18	0	34	0	21	0	0	0	42	0	0	0	0	0
ASV_272	15	0	0	31	0	31	15	15	0	7	0	33	10	0	0	0	0	7	22	0	6	13	20	0	0	14	0	0	0	0	16	0	13	27	0	0	16	42	6	0	10	0	4	10	0	4	9	0	12	6	8	10	0	0	19	7	48	17	0	17	3	30	10	0	8	4	0	0	51	12	20	35	2	0	7	0	0	0	7	12	6	4	25	0	0	20	0	13	23	0	0	4	0	0	25	22	86	9	13	0	25	10	15	21	6	0	4	0	0	0	18	0	0	0	0	0	0	19	0	0	44	11	0	0	15	0	0	25	0	0	0	0	15	0	0	0	13	11	13	0	0	19	0	3	2	0	14	17	0	0	0	0	0	19	5	20	0
ASV_273	72	0	0	0	0	0	0	0	0	27	19	0	17	0	0	0	0	0	0	14	0	0	28	0	0	0	0	0	0	37	40	0	17	14	0	0	23	0	0	0	0	0	0	0	0	0	0	0	0	58	0	0	0	22	0	0	11	0	0	28	0	0	20	0	0	0	15	0	0	0	0	0	16	0	0	0	0	0	0	0	0	0	15	0	0	40	0	0	0	50	0	0	0	0	0	25	0	20	23	0	0	32	18	66	0	0	0	0	28	0	0	0	0	0	0	23	60	0	0	44	0	0	0	0	25	68	0	30	0	0	27	0	0	0	0	0	38	0	20	0	0	0	0	0	0	0	0	0	0	0	0	51	0	72	0	0	0
ASV_274	0	0	0	0	0	0	18	23	0	0	0	36	20	0	0	0	0	0	22	0	18	0	22	0	25	0	0	0	0	0	29	0	38	18	23	0	0	0	15	0	0	0	0	29	0	18	13	0	41	0	34	0	0	0	0	16	10	23	0	19	7	0	14	14	0	18	8	0	24	40	0	0	42	0	18	0	0	0	7	27	0	0	6	0	0	32	0	19	0	4	0	12	0	0	23	23	52	21	22	0	0	12	22	0	15	0	0	0	19	0	0	0	0	17	0	0	0	29	13	0	0	10	0	0	4	0	0	23	54	0	0	0	0	0	0	0	0	9	17	0	0	32	0	0	0	0	9	10	0	0	0	3	0	0	30	16	0
ASV_275	12	0	0	0	0	0	10	27	0	20	0	13	26	0	13	0	11	0	41	0	16	0	16	0	27	17	0	0	0	0	19	0	0	63	22	0	0	0	15	0	0	0	0	0	0	0	0	35	0	0	23	0	0	0	0	16	19	30	0	14	0	20	0	38	0	0	0	0	0	42	0	41	40	0	18	0	0	0	47	21	8	10	0	0	10	0	0	26	0	0	0	0	0	0	20	0	0	33	32	0	0	0	0	0	13	0	0	0	0	83	0	0	16	0	0	0	0	21	44	58	0	37	0	0	0	0	0	28	0	0	0	0	14	0	0	6	0	0	0	0	0	20	0	0	0	13	0	17	0	0	0	0	55	30	0	0	22
ASV_276	0	0	0	0	0	0	0	0	0	0	0	0	0	0	0	0	0	0	13	6	18	0	0	0	33	0	0	8	8	0	0	0	0	0	0	980	0	0	11	0	0	0	0	0	0	0	11	56	0	0	0	0	0	0	0	19	12	0	0	0	0	0	0	14	0	0	0	0	0	0	0	50	0	0	16	0	0	0	0	0	0	0	0	50	0	0	0	0	0	0	0	16	0	0	13	0	0	0	0	0	0	14	12	0	0	0	0	20	0	0	0	0	0	0	0	0	0	0	12	12	0	0	0	0	0	0	0	0	0	0	0	0	0	0	0	0	0	0	0	0	0	0	0	33	0	0	13	20	0	0	0	0	0	0	18	11	0
ASV_277	0	0	0	0	74	0	53	0	0	0	0	0	0	0	0	0	0	0	0	0	39	18	0	20	0	0	0	0	0	0	36	0	35	35	0	0	0	0	0	0	0	24	24	0	0	0	0	0	0	0	0	24	0	0	0	0	45	0	0	0	0	0	0	0	0	0	0	0	0	0	29	0	0	0	0	0	0	0	0	0	0	0	0	0	0	42	56	0	0	109	0	0	0	0	0	0	0	0	0	0	0	0	0	0	52	0	0	0	0	0	0	0	0	24	0	0	0	21	0	36	0	0	0	0	51	0	0	0	0	0	0	0	0	0	0	0	37	0	14	72	0	0	0	0	0	0	0	32	46	0	0	125	0	34	37	0	0
ASV_278	14	0	0	0	0	0	14	0	0	0	0	19	12	42	0	0	0	0	5	17	0	0	0	3	0	0	8	15	0	28	0	0	0	0	0	0	0	19	0	0	0	0	0	0	0	0	0	0	51	0	0	0	0	13	15	0	0	0	0	0	0	0	0	0	0	0	0	0	20	0	63	34	0	0	3	0	0	0	0	0	0	62	52	3	8	0	0	0	0	100	13	0	3	0	0	0	143	0	0	0	0	79	5	21	0	0	0	0	0	0	0	22	0	41	0	0	0	0	0	94	0	40	0	0	40	0	0	0	0	0	18	53	6	0	0	0	0	0	0	0	0	0	0	0	0	10	0	15	0	0	0	100	33	0	38	3	0
ASV_279	13	0	23	0	0	40	15	16	37	0	22	0	0	0	0	12	0	0	7	0	0	14	0	0	10	0	0	9	0	47	21	0	15	13	19	0	0	0	7	0	0	0	0	11	0	0	15	0	28	0	14	0	0	21	0	14	0	21	0	12	0	0	11	12	0	12	10	0	0	16	41	0	0	0	12	0	0	0	9	0	0	0	15	0	0	0	22	11	0	0	0	18	0	0	15	17	0	15	12	0	0	24	17	26	10	0	0	0	9	0	0	0	0	18	0	0	0	20	0	0	0	28	0	34	0	43	0	15	0	0	0	0	29	0	0	0	0	23	0	0	0	29	0	0	0	13	19	0	0	0	0	166	60	0	12	13	0
ASV_280	20	0	0	0	0	0	0	0	30	0	0	29	30	0	0	0	0	0	0	0	0	34	0	9	0	0	22	28	0	41	0	0	0	0	24	0	0	0	0	0	0	0	0	0	0	0	0	0	0	33	0	0	0	13	0	0	0	0	0	0	0	9	24	0	0	0	16	93	24	0	128	0	0	0	0	0	107	0	0	0	0	0	22	0	0	0	40	0	0	62	24	0	0	0	0	0	0	0	0	0	0	0	0	0	0	0	0	0	0	0	0	27	0	36	0	0	0	0	0	0	60	9	0	0	11	0	0	0	0	36	0	0	12	0	0	0	0	0	0	0	0	0	0	18	0	75	0	19	0	0	0	137	0	0	69	0	0
ASV_281	0	80	102	0	0	60	0	0	0	4	0	0	0	0	13	0	0	0	4	0	0	0	18	15	0	0	35	4	0	0	8	0	0	0	0	0	0	0	0	6	0	0	0	4	54	0	0	19	0	19	0	0	0	0	0	0	0	0	97	8	0	0	0	0	0	7	0	0	0	0	0	0	0	0	0	0	0	351	0	5	0	0	7	0	0	0	48	0	0	0	0	0	0	0	4	0	86	0	5	0	0	11	0	0	0	0	0	0	0	0	0	0	0	0	0	0	0	0	0	27	0	7	0	17	0	0	0	4	0	0	0	0	8	0	0	0	5	4	0	0	14	0	0	0	0	0	0	0	0	0	0	0	0	17	16	0	93
ASV_282	0	0	0	0	0	0	33	0	0	36	0	26	0	0	0	0	0	21	24	0	0	0	0	0	0	0	0	0	0	0	0	0	46	0	0	0	0	0	11	0	0	0	0	12	0	64	0	0	59	0	0	0	0	0	0	62	0	0	0	0	0	0	0	0	0	16	0	0	0	173	0	0	48	0	26	0	0	0	13	0	0	11	0	0	0	13	0	0	30	9	0	0	0	0	83	135	14	100	86	0	6	0	18	7	16	0	0	0	24	0	0	0	0	0	0	0	0	0	0	0	0	0	0	0	0	0	0	14	0	0	0	0	0	0	0	0	0	11	0	0	0	0	0	0	0	0	20	0	0	0	0	0	22	0	0	0	0
ASV_283	0	0	9	0	0	33	0	0	0	0	0	0	13	68	0	48	0	0	0	0	0	0	0	0	0	0	0	0	0	0	0	0	0	0	0	0	0	0	0	0	0	0	0	0	0	0	0	0	0	0	0	0	0	16	0	0	0	0	0	0	0	0	0	0	0	0	0	0	0	0	0	0	0	0	0	0	0	0	0	0	0	139	0	0	0	0	0	0	104	0	0	0	0	26	0	0	0	0	0	0	25	0	0	0	0	0	0	0	0	0	0	19	0	0	0	0	0	0	0	0	40	0	158	17	0	0	12	0	116	7	11	0	0	0	0	0	0	0	0	0	0	0	229	0	0	0	0	0	0	0	31	0	0	18	0	0	29
ASV_284	7	0	0	0	21	49	9	0	0	0	19	23	0	0	0	0	0	0	0	15	0	13	14	0	0	34	0	0	0	0	0	0	0	22	0	0	0	0	16	0	0	26	0	0	8	0	18	0	0	0	0	0	0	36	0	13	25	24	0	0	0	20	10	0	0	0	17	0	12	27	0	0	9	0	17	0	0	0	0	0	0	0	0	0	0	0	0	0	0	0	11	20	0	0	15	24	63	0	22	14	0	37	0	0	28	0	0	22	0	0	0	0	0	16	0	41	0	23	0	0	0	25	0	0	46	0	0	23	0	0	0	0	0	0	0	10	0	0	18	0	0	19	0	17	0	16	0	0	54	0	0	7	47	33	14	14	0
ASV_285	0	0	0	0	0	0	0	31	0	0	0	7	0	163	0	0	0	17	0	0	0	0	0	18	0	17	0	0	0	0	0	0	39	0	0	0	15	0	0	0	0	0	0	0	0	34	0	0	0	0	0	0	0	0	0	0	0	52	0	0	0	0	0	0	20	0	0	0	42	0	0	0	0	0	0	0	0	0	187	0	0	0	0	0	0	0	8	0	0	0	0	29	38	0	0	0	0	0	0	0	0	47	0	0	0	0	0	0	0	0	0	0	0	0	53	0	41	0	0	0	0	0	48	0	11	0	0	0	0	0	0	0	74	0	0	0	132	0	0	0	0	0	0	0	0	0	0	0	0	0	0	61	0	0	0	51	0
ASV_286	17	0	0	0	0	23	0	24	0	0	0	0	17	0	0	0	0	0	15	0	0	0	29	0	25	0	0	0	0	0	12	0	20	18	10	0	37	0	27	0	0	0	0	15	0	27	0	0	18	0	0	0	0	8	0	17	21	9	0	18	0	5	14	24	0	18	24	0	0	21	0	0	17	0	0	0	0	0	14	0	31	0	15	0	0	0	30	0	0	0	0	0	0	0	12	0	0	19	0	0	0	28	28	27	19	0	0	0	23	0	0	0	0	26	0	0	1	12	16	0	59	14	53	0	0	0	0	25	0	0	0	0	0	45	0	0	0	0	0	0	0	26	0	30	0	12	18	0	0	0	0	0	0	0	24	0	0
ASV_287	29	0	0	0	0	0	26	70	0	0	14	0	0	0	0	0	0	0	0	0	0	15	10	0	48	0	0	0	0	0	16	0	81	37	0	0	0	0	0	0	0	48	0	0	0	17	23	0	69	31	37	0	0	0	19	0	0	41	0	24	0	0	0	60	0	0	0	0	0	32	0	0	57	0	64	0	0	0	34	0	0	0	0	0	0	37	16	0	0	0	0	36	0	0	29	0	0	38	43	0	0	45	58	0	23	0	0	0	20	0	0	0	0	0	0	0	0	0	0	0	0	0	0	0	0	0	39	20	0	0	0	0	0	0	0	0	0	0	23	0	0	39	0	0	0	0	0	0	0	0	0	0	0	0	0	0	0
ASV_288	22	0	0	0	0	0	21	0	0	0	0	0	10	0	6	0	0	0	22	0	16	0	18	0	0	0	0	0	0	0	17	0	35	26	0	0	0	0	21	0	0	0	0	37	0	13	19	0	22	17	22	0	0	0	0	22	0	0	0	0	0	6	0	0	0	0	26	0	0	36	34	0	0	0	23	0	0	0	20	20	0	0	20	0	0	33	0	23	0	0	21	14	0	0	34	19	68	29	0	0	0	43	28	0	24	0	13	0	22	0	24	0	0	0	0	0	20	30	0	0	0	40	0	0	0	0	0	18	0	0	0	0	0	19	0	0	12	26	26	0	0	55	0	0	0	0	29	0	0	0	0	0	38	0	0	18	0
ASV_289	0	0	0	0	0	0	12	25	0	7	0	0	0	0	17	0	0	0	19	0	15	22	17	0	25	0	0	0	0	26	13	0	19	20	0	0	0	0	25	0	0	0	15	16	0	16	25	0	18	0	21	0	0	0	18	21	0	21	0	17	0	0	14	0	0	0	35	0	0	32	0	0	24	0	0	0	108	0	14	19	0	115	25	0	17	21	0	24	0	0	0	20	0	40	17	18	47	0	15	0	0	0	0	0	19	0	0	0	0	0	0	0	0	0	0	0	0	30	0	0	0	0	0	0	25	0	0	0	0	0	0	0	0	0	0	0	0	0	22	0	0	24	0	0	0	0	23	0	0	0	0	46	0	0	22	0	0
ASV_290	0	0	0	0	0	68	0	46	0	0	0	0	0	0	20	0	0	0	0	0	0	0	63	0	0	0	0	0	0	0	37	0	85	0	0	0	0	0	0	0	0	36	0	0	0	47	0	67	48	0	56	0	0	0	0	42	0	0	0	0	0	0	0	0	0	48	0	0	0	0	0	0	0	0	0	0	0	57	98	0	0	0	0	0	0	50	0	0	0	0	71	0	0	27	52	0	0	0	0	0	0	0	70	0	0	0	0	0	0	0	0	0	0	0	0	0	0	0	0	0	0	0	0	0	0	0	0	79	0	0	0	0	54	0	0	0	0	0	0	0	0	52	0	0	0	8	0	0	0	0	0	0	0	0	0	0	0
ASV_291	46	0	0	0	22	0	0	0	0	0	1	0	0	0	0	0	0	0	0	8	0	20	17	0	24	0	30	8	0	0	18	0	25	18	20	0	30	0	26	0	0	0	0	0	0	0	34	0	0	0	23	4	0	1	0	14	19	22	0	21	12	28	19	25	0	29	16	0	0	20	0	0	32	0	37	0	0	0	0	0	0	0	25	0	0	11	15	0	0	32	0	23	0	0	22	12	0	14	0	0	0	33	12	19	20	0	0	0	17	0	0	8	0	32	0	0	0	0	0	0	0	39	0	0	27	0	18	14	43	0	0	0	0	0	0	0	0	0	21	0	0	30	0	0	0	16	0	0	0	0	0	0	0	24	28	8	0
ASV_292	0	0	0	0	0	0	0	0	0	0	17	10	42	0	0	0	0	0	0	0	0	0	0	7	0	0	25	10	0	0	2	0	0	10	29	0	0	20	6	0	0	0	0	17	0	0	0	0	0	0	0	17	0	52	0	0	0	0	0	0	0	58	0	0	0	0	5	0	0	0	23	0	0	0	0	0	86	0	37	0	0	27	54	6	0	0	0	0	70	55	0	0	4	0	0	0	0	0	0	0	0	0	0	0	0	0	0	0	0	0	0	0	0	37	0	0	0	0	0	48	0	0	0	38	40	0	0	0	0	17	24	0	0	0	4	0	6	2	0	0	0	0	0	15	31	39	0	37	0	0	0	155	0	0	42	0	0
ASV_293	27	0	0	0	7	0	10	10	0	10	0	11	0	0	9	0	0	0	7	7	0	13	15	6	20	0	0	8	0	0	15	0	19	17	5	0	0	0	16	0	0	0	0	15	0	10	15	0	11	48	18	0	0	17	0	16	13	27	0	11	0	12	16	7	0	22	29	0	21	18	0	0	13	0	0	0	3	0	28	13	0	6	12	0	0	0	0	10	0	0	0	15	0	0	23	16	3	13	0	0	0	18	10	0	0	0	3	0	28	0	0	0	0	10	0	0	0	0	40	44	47	11	0	0	0	0	0	12	0	0	0	0	0	0	0	3	7	13	0	0	0	22	6	36	0	0	7	18	43	0	0	134	0	0	0	11	0
ASV_294	0	0	0	0	0	0	23	31	79	0	18	16	0	0	0	0	0	0	29	0	0	0	0	0	31	0	0	0	0	64	0	0	0	18	15	70	0	14	24	80	0	0	0	12	0	26	18	0	0	0	28	0	0	0	0	34	0	0	0	22	0	0	0	27	0	0	0	0	0	26	0	0	23	0	19	0	0	19	0	28	0	15	0	0	0	18	0	0	0	0	0	6	0	0	33	0	0	13	24	0	0	0	39	0	23	0	0	0	24	0	0	59	0	0	0	0	0	25	0	0	0	0	0	0	27	0	0	13	0	0	0	0	0	0	0	0	0	31	26	0	0	19	0	0	0	0	20	0	0	0	0	0	0	0	0	17	28
ASV_295	47	0	0	0	0	36	0	49	0	0	24	0	17	0	15	0	0	0	0	0	25	0	0	0	0	0	0	0	0	18	0	0	40	0	0	26	0	0	24	0	0	0	11	0	0	0	18	0	30	18	0	0	0	27	0	27	23	37	6	20	0	0	21	30	0	0	37	183	0	0	49	0	0	5	26	0	0	0	0	19	0	8	30	0	0	34	13	19	0	10	0	0	0	0	0	24	0	34	0	15	0	25	21	0	0	0	0	0	33	0	35	0	0	10	0	0	0	0	0	0	0	20	0	38	0	0	0	0	0	0	6	0	0	0	0	13	0	0	0	0	0	50	0	0	0	7	0	0	0	29	0	0	0	0	0	0	0
ASV_296	17	0	0	0	0	0	0	23	0	10	0	10	7	18	0	0	0	0	23	0	9	11	7	0	15	0	0	0	0	0	9	0	0	24	7	0	0	0	10	3	0	0	0	10	0	11	15	10	0	0	0	0	0	55	0	0	12	19	0	15	9	9	6	11	8	12	14	0	0	28	0	0	0	0	11	0	0	4	0	13	7	0	14	24	0	0	45	0	38	0	0	16	4	0	0	7	0	9	10	0	0	24	0	0	14	26	4	0	0	64	0	0	0	16	0	0	28	11	0	0	0	15	0	0	5	0	40	0	0	0	0	0	28	0	0	0	8	17	7	0	0	23	0	10	0	23	20	0	0	0	0	120	0	61	0	10	0
ASV_297	0	0	0	0	0	0	0	0	0	0	0	0	8	0	0	0	0	0	0	0	38	6	0	30	0	0	0	0	0	0	0	0	0	29	0	0	0	0	0	0	12	0	0	0	11	0	0	18	0	0	0	0	0	19	0	25	0	0	0	40	0	0	0	0	0	0	0	0	0	0	1	84	0	0	0	0	11	0	26	0	0	19	14	0	0	0	35	0	0	0	23	0	0	0	0	0	57	0	0	0	32	0	0	0	22	68	0	0	0	0	0	0	0	0	0	0	0	0	0	0	46	44	0	0	0	0	0	0	0	0	15	0	0	0	0	0	23	0	35	0	0	24	150	0	0	39	0	25	0	0	0	0	86	22	22	0	0
ASV_298	28	0	0	0	21	0	0	0	0	0	0	0	30	0	0	0	0	0	0	15	0	30	0	0	0	14	0	0	0	0	0	0	0	0	14	0	0	0	0	0	0	0	0	0	0	0	0	0	0	27	0	0	0	16	20	0	0	0	0	0	0	13	0	0	0	0	0	87	0	0	0	0	0	0	0	0	0	0	74	0	0	0	41	0	0	0	0	0	0	40	24	0	31	0	0	0	0	0	0	0	0	0	0	0	0	63	0	0	0	0	0	0	0	20	0	30	11	0	39	27	0	11	0	0	48	0	20	0	0	0	0	0	0	0	0	0	0	0	0	0	0	0	0	0	0	16	0	0	60	0	0	238	0	22	0	0	0
ASV_299	0	0	0	0	0	38	0	28	0	0	0	0	0	0	0	0	0	0	0	0	0	17	0	0	0	0	0	0	0	64	0	0	0	32	0	0	0	0	15	15	0	0	0	0	0	0	21	0	0	0	0	15	0	0	31	0	37	32	0	37	0	0	0	0	0	0	0	0	0	27	36	27	0	0	36	0	114	0	0	23	0	0	0	0	0	31	0	0	0	43	0	43	0	0	39	0	0	39	34	0	0	0	0	0	39	0	0	0	0	0	0	0	0	0	0	0	0	0	0	0	0	0	0	0	0	0	0	0	0	0	0	0	0	0	0	0	0	34	0	0	0	57	0	0	0	0	49	0	0	0	8	0	0	45	43	0	0
ASV_300	28	0	0	0	17	0	18	0	0	0	0	31	0	0	0	0	0	0	0	0	0	28	0	0	33	0	0	0	0	0	0	0	8	35	0	0	16	0	39	0	0	0	0	45	0	0	0	0	24	0	0	0	0	31	0	0	33	0	21	25	0	0	0	0	0	35	23	0	25	40	0	0	20	0	0	0	0	0	0	0	0	0	6	0	0	0	0	0	0	2	0	31	0	0	0	0	0	16	27	0	0	31	27	0	35	0	0	0	30	0	0	0	0	40	0	51	0	38	0	0	0	0	0	0	0	2	26	23	0	0	0	0	0	0	0	0	0	0	0	0	0	28	0	0	0	14	0	0	0	0	0	0	0	0	0	0	0
ASV_301	0	0	0	0	0	0	0	40	0	0	0	0	0	0	0	0	0	0	0	0	0	0	0	0	19	0	0	0	25	0	18	0	35	0	0	0	0	0	29	217	0	0	0	0	0	0	0	0	0	0	0	0	0	0	0	37	0	0	0	0	0	0	0	0	0	0	0	0	0	272	0	0	36	0	0	0	0	0	0	0	0	0	0	0	0	24	67	0	0	0	0	0	0	0	139	0	0	43	33	0	0	0	0	0	0	0	0	0	30	106	0	0	0	0	0	0	0	0	0	0	0	0	0	0	0	0	0	0	0	0	0	0	0	0	0	0	0	41	0	0	0	0	0	0	0	0	0	0	0	61	0	0	0	16	0	0	0
ASV_302	27	0	0	0	0	0	0	29	0	0	24	34	19	0	26	0	0	0	11	0	19	15	29	0	0	0	0	0	0	0	17	0	19	24	0	0	0	0	15	0	0	0	0	31	0	28	31	13	29	24	37	0	0	0	0	29	0	31	0	12	0	10	12	19	0	17	24	0	0	31	0	0	0	0	19	0	0	0	0	22	0	0	0	0	0	53	13	0	0	0	0	0	0	0	24	18	0	25	32	0	0	50	32	0	27	0	0	0	20	0	0	0	0	0	0	0	0	37	0	0	0	26	0	0	21	0	0	33	0	0	0	0	0	0	0	0	0	22	13	0	0	52	0	0	0	0	13	0	0	0	0	0	0	0	0	14	0
ASV_303	23	0	0	0	0	0	0	0	0	0	20	0	15	0	0	0	0	0	0	0	0	12	0	0	0	0	20	0	0	0	0	0	0	0	15	0	16	8	0	10	0	24	0	0	0	0	0	0	0	0	0	0	0	43	7	0	0	0	0	0	0	0	0	0	0	0	0	0	38	0	0	0	0	0	0	0	91	0	33	0	0	57	37	21	0	0	0	0	0	20	16	0	0	19	0	0	0	0	0	0	0	122	0	0	0	0	9	33	0	0	0	0	0	74	0	0	18	0	0	0	0	0	0	0	50	0	16	0	0	0	0	0	11	0	0	0	7	4	0	0	0	0	0	26	0	0	0	34	0	53	0	111	0	30	75	0	0
ASV_304	29	0	0	0	0	42	0	0	0	0	0	44	20	0	0	0	0	0	24	0	27	0	0	0	22	0	0	0	0	0	0	0	25	23	0	0	0	0	36	0	0	5	13	0	0	0	0	0	0	0	0	0	0	0	0	16	23	39	0	0	0	10	0	19	0	28	0	0	31	31	0	0	22	0	23	0	0	0	25	22	0	0	0	9	0	0	0	0	0	11	20	0	0	0	24	0	0	0	26	0	0	29	21	0	28	0	0	0	0	0	0	0	0	0	0	46	0	22	0	0	56	0	0	0	18	0	20	13	0	0	0	0	9	0	0	0	0	0	0	0	0	40	0	17	0	0	25	30	0	0	0	32	0	0	0	21	0
ASV_305	0	0	0	0	0	0	0	25	0	0	0	0	14	0	12	0	0	0	19	0	22	16	21	0	9	16	0	0	0	0	15	0	9	24	0	20	0	0	10	0	0	0	0	16	0	12	0	0	22	0	0	0	0	19	0	15	22	13	0	10	0	23	0	13	0	19	16	93	45	19	0	0	12	0	14	0	0	0	49	11	13	70	25	0	0	0	19	0	0	0	0	22	0	0	0	13	57	0	0	0	0	0	14	0	17	0	0	0	0	0	0	0	0	30	0	0	20	22	0	0	0	26	0	0	0	73	0	20	0	0	9	0	0	0	0	0	0	0	19	0	0	22	0	38	0	0	19	0	0	0	0	43	0	0	16	0	0
ASV_306	0	0	0	0	0	0	25	40	0	29	0	0	0	0	0	0	0	0	26	0	33	14	0	0	0	0	0	0	0	27	0	0	22	44	0	0	0	0	0	0	0	0	0	0	0	0	33	0	0	0	18	0	0	0	0	0	18	35	0	28	0	0	0	23	0	0	0	0	0	21	34	0	35	0	32	0	0	0	0	0	0	0	0	0	0	0	16	0	0	0	0	37	0	0	26	0	0	0	29	0	0	33	32	0	27	0	0	0	0	0	0	0	0	22	0	0	0	31	0	0	0	29	0	0	0	0	21	0	122	0	0	0	0	0	0	0	0	25	0	0	0	30	0	0	0	0	27	0	0	0	0	32	0	45	0	0	0
ASV_307	44	0	0	0	0	0	0	0	0	10	0	0	0	0	0	0	0	0	19	0	0	29	0	0	0	15	0	0	0	0	24	0	0	0	23	0	0	30	0	0	0	51	10	0	0	0	0	0	0	0	0	0	0	0	0	0	0	0	0	0	0	20	11	18	0	0	0	0	0	0	0	0	0	0	0	0	0	17	0	0	0	46	47	0	0	0	0	0	0	57	16	13	0	18	0	0	68	0	0	0	33	35	0	0	21	0	0	22	0	0	0	0	0	23	0	0	16	0	0	0	0	0	0	0	37	0	0	0	13	0	0	34	13	0	0	0	0	0	0	0	0	33	0	17	0	27	0	14	0	0	0	105	0	18	49	0	0
ASV_308	24	0	0	0	0	0	0	0	0	0	0	31	0	0	0	0	0	0	0	0	0	0	0	0	0	0	0	0	0	0	0	0	0	0	0	0	0	0	0	0	0	0	17	0	0	0	0	0	0	0	0	0	32	0	0	0	0	0	0	0	0	0	43	0	0	23	0	0	44	0	0	0	0	0	0	0	0	0	0	28	0	68	0	23	31	0	30	0	0	0	0	0	0	0	0	0	0	0	0	0	0	126	0	0	0	0	0	0	0	0	0	21	0	0	49	37	43	0	0	36	0	77	34	0	43	0	0	0	0	0	0	0	0	0	0	0	92	0	0	0	0	0	0	70	0	57	0	0	0	0	0	0	0	0	51	0	0
ASV_309	23	0	0	0	0	0	0	0	0	0	60	0	33	0	26	0	0	0	0	0	0	34	0	0	60	0	0	0	0	0	0	0	0	14	17	0	43	0	0	0	0	0	0	0	0	0	29	0	41	0	0	0	0	0	0	32	93	9	0	0	0	0	0	0	0	0	0	0	0	64	35	0	0	0	0	0	0	0	0	0	0	0	0	0	0	0	0	0	0	0	20	46	0	0	0	0	0	0	0	0	0	36	51	0	0	37	0	0	24	0	0	20	0	0	0	45	27	13	0	0	68	0	0	0	0	0	0	0	0	0	0	0	0	0	0	33	24	0	13	0	0	31	0	0	0	14	22	0	0	0	0	26	0	0	0	0	42
ASV_310	0	0	0	0	0	25	0	39	0	0	16	0	30	0	0	0	0	0	0	0	0	0	0	0	0	0	15	0	0	0	0	0	54	26	0	0	0	0	0	0	0	0	12	0	0	0	0	27	31	54	0	0	0	0	0	0	0	22	0	21	0	0	0	45	0	0	9	0	0	0	0	50	43	46	0	0	0	0	0	0	0	0	13	0	0	35	0	0	35	0	0	29	0	0	0	0	0	35	29	0	0	57	43	5	0	53	12	0	0	0	0	0	19	0	0	0	19	0	0	0	0	0	0	32	12	2	0	0	0	15	32	0	48	0	0	17	0	0	0	0	0	35	0	0	0	0	0	0	0	0	0	0	0	2	2	28	0
ASV_311	0	0	0	0	0	0	0	0	0	0	0	0	0	0	32	0	0	0	0	0	0	0	0	0	0	0	0	62	23	0	0	0	0	0	0	0	0	16	0	0	0	0	0	0	0	0	0	0	0	0	0	0	0	0	0	0	0	0	0	0	0	0	0	0	0	0	0	0	0	0	92	0	0	0	0	0	0	0	0	0	0	0	0	0	0	0	0	0	0	44	0	0	0	25	0	0	43	0	0	0	28	40	0	0	0	0	0	0	0	0	0	23	0	0	0	0	20	0	0	0	0	55	0	0	39	0	0	0	0	0	0	39	75	0	0	0	0	0	0	0	0	0	76	35	0	19	0	0	0	0	0	75	0	56	53	0	0
ASV_312	0	0	0	0	0	0	0	0	0	0	75	61	46	0	0	0	0	0	0	0	0	27	0	0	0	0	0	31	0	0	0	0	0	0	0	0	0	25	0	0	0	0	0	0	0	0	0	0	0	21	0	0	0	0	0	29	17	0	0	28	0	30	0	0	0	0	36	0	121	0	37	59	0	0	0	0	0	0	0	0	63	0	21	0	0	0	66	0	38	0	0	0	0	0	0	0	0	0	0	0	0	0	0	0	0	0	0	0	0	74	0	0	0	0	0	0	30	0	0	0	56	0	0	0	0	0	0	0	0	0	0	0	0	0	0	0	0	0	0	0	0	0	0	0	0	23	0	0	0	0	0	0	0	78	0	0	0
ASV_313	8	0	0	0	10	20	0	15	0	16	0	0	32	0	27	0	0	0	0	0	0	0	21	0	0	0	17	0	0	0	0	0	13	11	12	0	0	0	29	0	0	0	0	0	0	17	18	0	29	0	0	13	0	0	0	25	0	14	0	27	0	0	0	18	0	0	0	0	0	25	0	0	31	0	0	0	0	0	0	25	0	0	25	0	0	19	0	24	31	0	17	19	0	0	26	0	0	16	0	0	6	24	41	0	16	0	0	0	23	0	0	0	0	0	0	0	0	19	0	0	0	0	0	0	21	0	0	16	0	0	0	0	9	0	0	0	10	0	0	0	0	22	0	36	0	0	16	31	43	0	0	117	0	14	0	0	0
ASV_314	0	0	0	0	0	104	0	0	0	0	14	0	0	0	0	0	0	0	0	0	0	0	14	0	0	0	0	0	0	0	0	0	0	0	0	22	0	0	14	0	21	57	16	0	0	0	31	16	33	0	0	0	0	15	0	43	0	22	0	0	0	0	0	0	0	0	0	111	11	0	43	0	30	44	0	0	0	0	20	0	13	9	0	0	22	18	40	0	0	0	0	0	0	7	0	0	0	38	0	0	0	0	0	0	0	0	0	54	0	0	0	0	0	0	13	0	0	0	0	0	0	0	0	0	0	0	0	0	0	0	0	0	19	27	7	0	9	0	24	0	0	0	0	70	0	0	0	11	0	0	0	0	0	0	0	0	0
ASV_315	24	0	0	0	0	0	24	25	0	8	0	12	0	0	0	0	0	0	0	0	16	27	30	0	16	14	0	10	0	0	23	0	29	26	0	0	0	26	18	0	0	19	0	22	0	25	0	0	20	0	21	0	0	26	0	23	0	23	0	21	0	0	0	18	0	18	35	0	0	28	0	0	29	0	18	0	5	0	0	30	0	0	0	26	20	0	19	17	0	15	0	0	0	0	20	22	0	31	18	0	0	26	16	0	22	0	0	0	10	0	0	0	0	0	0	0	0	21	9	0	0	12	0	0	0	0	24	16	0	0	0	0	0	0	0	0	0	14	19	0	0	53	0	9	0	6	0	11	0	0	0	0	0	0	0	0	0
ASV_316	0	0	0	0	0	0	0	35	0	15	0	28	0	0	8	0	0	0	29	20	0	27	21	0	21	0	0	0	0	0	0	0	0	22	0	0	0	0	18	0	0	0	0	25	0	27	27	0	19	0	0	0	0	32	0	23	25	22	0	22	0	0	0	0	0	0	46	0	0	36	36	0	43	0	0	0	0	0	0	24	0	0	24	0	8	34	0	0	0	0	0	51	0	0	24	31	0	28	18	0	0	0	27	0	0	0	0	0	23	0	0	0	0	0	0	0	0	36	0	41	0	22	0	0	0	0	0	0	0	0	0	0	0	0	0	0	13	0	0	0	0	48	0	0	0	0	19	0	0	0	0	42	0	20	0	10	0
ASV_317	20	0	0	0	5	0	9	21	0	0	0	0	7	0	0	0	0	0	0	0	12	14	11	0	15	0	0	0	0	0	17	0	0	0	0	0	0	0	0	0	0	0	0	20	0	18	0	0	16	0	28	0	0	26	13	18	0	22	0	27	0	0	18	19	20	19	30	0	0	23	0	0	0	0	16	0	115	0	22	25	0	0	19	0	10	13	0	0	0	70	0	0	7	0	0	12	0	11	27	0	0	0	16	0	0	44	0	0	24	0	0	0	0	11	0	0	0	27	0	0	0	18	0	0	0	0	43	23	0	0	0	93	0	0	0	0	0	19	0	0	0	28	0	18	0	23	19	24	0	0	0	2	0	0	21	0	0
ASV_318	11	0	0	0	0	0	26	0	0	0	0	0	0	0	0	0	0	0	0	0	0	0	0	0	0	26	0	0	0	0	0	0	0	0	11	0	0	0	0	0	0	0	0	16	0	0	0	0	22	0	0	0	0	27	0	0	0	22	0	0	0	0	0	0	0	0	0	0	0	53	0	0	0	0	33	0	0	0	68	0	0	0	0	0	19	0	0	12	0	0	0	0	0	0	20	0	0	0	0	0	0	0	0	20	0	0	0	22	0	0	0	0	0	17	0	0	0	37	0	0	0	0	0	0	0	0	0	0	0	0	0	0	0	0	0	0	0	0	0	0	0	0	0	0	0	72	0	0	0	0	0	123	0	0	0	0	103
ASV_319	0	0	0	0	0	41	14	0	0	0	0	0	17	0	0	0	0	0	15	0	21	6	15	0	20	0	16	0	0	0	13	0	29	22	24	0	0	0	23	0	0	0	0	0	0	13	19	0	17	0	9	0	0	0	0	13	21	23	0	0	0	0	0	0	0	24	0	0	22	0	37	0	0	0	0	0	0	13	8	15	0	0	28	0	0	0	0	16	0	34	22	18	0	0	28	13	0	0	17	0	0	29	24	0	16	0	0	0	0	0	0	85	0	16	0	0	0	12	0	0	0	33	51	0	0	0	0	24	71	0	0	0	0	0	0	0	0	17	28	0	0	27	0	0	0	20	17	0	0	0	0	0	0	0	0	0	0
ASV_320	7	0	0	0	0	0	0	13	0	0	0	0	4	0	11	0	0	0	10	0	13	0	14	0	6	0	0	0	0	0	15	0	15	15	0	0	16	0	11	0	0	0	0	14	0	11	0	0	15	0	16	0	0	0	39	19	24	5	0	23	0	14	0	12	9	8	0	75	0	17	0	0	16	0	0	0	0	32	11	25	0	0	0	0	0	15	57	13	74	0	4	0	0	0	20	10	53	15	15	0	0	10	17	0	9	0	0	0	4	73	0	6	0	0	0	26	15	21	0	0	0	0	0	0	0	0	0	22	0	0	0	75	18	0	0	0	0	8	16	0	0	28	0	0	0	0	0	0	0	0	0	0	0	7	0	0	14
ASV_321	63	0	0	15	14	0	0	0	0	0	0	0	31	0	11	0	0	0	0	0	0	0	0	0	0	0	40	0	0	0	0	0	0	0	22	0	0	15	0	0	0	0	0	0	0	0	0	0	0	0	0	0	0	33	0	0	0	0	0	0	0	18	0	0	0	0	0	224	104	0	0	0	0	0	0	43	0	0	47	0	0	0	0	0	0	0	0	0	0	41	21	0	0	0	0	0	0	0	0	0	0	0	0	26	0	0	0	0	0	38	0	0	24	26	11	11	44	0	0	73	0	0	0	0	15	0	0	0	0	0	0	0	0	0	0	0	0	0	0	0	0	0	0	159	0	0	0	9	0	0	0	0	0	25	16	0	26
ASV_322	0	0	0	0	0	27	0	13	0	0	22	0	0	0	17	0	0	0	0	0	0	0	18	0	18	19	19	0	0	0	0	0	13	23	9	89	22	0	0	0	0	31	0	0	0	0	8	21	15	0	14	0	0	25	0	0	15	18	0	0	0	0	0	15	0	0	7	151	0	11	63	0	13	0	9	0	0	0	0	13	0	0	18	0	0	0	54	0	0	0	0	13	0	0	11	10	0	0	17	0	0	20	18	0	13	0	0	0	7	0	0	15	0	0	0	0	27	15	0	51	0	21	0	0	12	0	0	0	55	0	0	0	0	0	0	0	0	13	17	0	0	13	0	0	0	0	0	0	57	0	0	0	0	26	10	12	0
ASV_323	34	0	0	0	0	0	0	31	0	0	0	0	0	0	0	0	0	0	0	0	0	0	16	0	0	0	10	0	0	0	28	0	0	29	0	0	0	0	0	0	0	0	0	18	0	21	18	0	0	0	0	0	0	38	27	27	28	17	0	25	0	0	0	0	17	15	0	0	0	24	0	0	34	0	17	0	0	0	16	0	0	0	11	0	0	22	0	16	35	0	0	0	0	0	22	30	0	20	28	0	0	0	40	0	0	0	0	0	18	0	0	22	0	22	0	0	0	29	0	0	0	20	0	0	0	0	0	15	0	0	0	0	26	0	0	0	12	16	34	0	0	24	0	0	0	0	0	0	0	0	0	41	35	0	0	9	0
ASV_324	0	0	0	12	0	0	0	31	0	10	0	0	9	0	0	26	0	32	8	0	0	0	7	0	7	0	81	7	14	0	0	0	0	17	8	0	0	0	17	76	17	0	0	0	0	13	0	0	52	0	14	0	0	0	0	6	10	10	0	0	0	47	0	56	0	16	0	0	0	9	0	0	22	0	21	0	0	0	7	0	0	0	5	0	0	18	0	0	0	0	0	0	0	0	63	0	0	13	0	0	0	12	113	0	10	0	0	24	0	0	0	0	0	0	0	0	0	12	0	0	0	0	0	0	0	0	0	22	0	0	0	0	0	0	0	0	0	19	15	0	68	8	0	11	0	10	9	6	0	0	0	0	0	37	16	0	0
ASV_325	28	0	0	0	0	0	0	15	0	0	0	0	17	0	47	0	0	0	17	13	21	0	19	0	17	0	0	0	0	0	0	0	20	18	12	0	0	0	10	0	0	34	0	0	0	0	12	0	24	0	20	0	0	46	0	26	19	0	0	0	0	10	0	17	0	0	13	0	34	0	23	63	20	0	0	0	0	0	0	14	0	0	23	0	0	8	30	0	0	0	0	0	0	0	20	0	0	13	13	0	0	24	18	19	0	0	0	0	14	0	0	0	0	25	0	0	0	12	11	0	53	22	0	0	38	0	11	0	0	0	0	0	0	0	0	0	0	14	12	0	0	26	0	19	0	12	0	0	0	0	0	47	44	40	0	0	0
ASV_326	0	0	0	0	0	0	0	50	0	0	0	0	0	0	0	0	0	0	0	0	0	0	0	49	0	0	0	0	0	0	0	0	71	0	0	361	0	0	0	0	0	0	0	0	0	0	0	19	44	0	0	0	0	12	0	0	0	0	0	0	0	0	0	34	0	0	0	0	0	0	30	0	0	0	39	0	0	0	55	0	0	0	0	0	57	0	0	0	0	0	0	38	23	0	0	0	0	0	0	0	0	53	50	0	0	0	0	17	0	0	0	0	0	0	0	0	0	0	21	0	0	0	31	0	0	0	0	0	0	17	0	0	0	0	0	0	0	0	0	0	0	0	0	0	0	0	0	0	0	0	0	45	0	0	0	40	0
ASV_327	19	0	0	0	0	15	19	15	0	0	0	0	0	0	34	0	0	0	22	0	22	29	0	0	20	9	0	0	0	0	19	0	18	13	0	0	0	0	0	0	0	0	11	32	0	0	0	0	0	0	19	0	0	21	0	0	19	0	11	0	0	35	0	13	0	19	24	0	0	19	27	0	0	0	12	0	0	0	50	13	0	0	12	0	0	12	0	0	0	0	0	15	0	0	0	0	47	0	21	0	0	27	0	0	12	0	0	0	0	0	0	0	0	21	0	0	22	19	0	0	0	27	14	0	0	53	14	14	0	0	0	0	9	0	0	0	0	24	20	0	0	23	0	0	0	0	0	21	0	0	0	31	29	16	51	0	0
ASV_328	0	0	0	0	5	51	0	0	0	29	0	0	0	0	0	0	0	0	0	0	0	0	27	0	0	0	0	0	0	28	87	0	0	0	0	0	0	0	18	0	0	60	15	0	0	0	0	0	0	0	0	0	0	0	0	0	44	0	0	30	13	0	0	0	69	34	0	0	26	113	0	0	0	0	0	0	0	0	36	39	0	0	0	0	0	0	13	18	0	0	0	0	45	0	0	0	0	0	13	0	0	0	0	0	0	0	0	0	0	118	0	0	0	0	0	0	0	44	0	0	0	0	0	59	0	0	0	42	0	0	0	0	16	0	0	0	0	26	0	0	0	0	0	34	0	1	0	0	0	0	0	0	0	0	0	0	56
ASV_329	0	0	0	0	0	0	14	25	0	0	0	0	39	0	0	0	0	8	41	0	20	0	0	0	28	0	0	0	0	30	9	0	6	27	0	0	0	0	12	0	0	0	0	30	0	18	23	0	30	0	65	0	0	0	0	0	39	17	0	0	0	0	0	12	0	29	0	0	31	12	86	0	13	0	14	0	0	0	0	11	0	0	17	0	0	29	2	29	0	0	0	35	0	0	17	0	2	50	29	0	0	17	32	0	0	0	0	0	0	0	0	0	0	0	0	0	0	4	0	0	0	9	0	0	11	0	0	37	0	0	0	0	0	0	0	29	0	39	15	0	0	15	0	38	0	0	0	0	0	0	0	0	0	0	0	31	0
ASV_330	43	0	0	0	22	0	9	41	0	0	0	57	17	0	12	0	0	0	0	0	6	0	19	0	14	0	0	0	0	0	11	0	19	16	0	0	0	0	7	0	6	0	0	11	0	16	6	0	15	0	22	0	0	0	17	18	15	19	0	10	4	8	0	21	0	11	14	0	0	20	0	0	32	0	12	0	0	0	13	15	0	0	9	0	0	28	0	14	59	0	0	14	0	0	8	17	0	32	6	0	0	10	27	0	13	0	0	0	28	5	0	0	0	8	0	0	0	20	42	0	0	8	0	0	0	51	0	10	0	0	11	0	0	2	0	0	0	9	6	0	0	20	0	25	0	0	12	8	0	0	0	55	0	2	0	0	0
ASV_331	0	0	0	0	12	63	16	20	0	0	0	16	27	0	0	0	0	0	26	20	10	19	13	0	0	0	0	0	0	0	12	0	22	33	0	0	0	0	0	0	0	0	0	0	0	0	0	0	30	0	0	10	0	0	0	0	0	22	0	22	0	5	0	0	0	0	17	0	0	15	0	0	25	0	18	0	0	0	0	20	0	0	17	0	0	0	19	0	0	83	10	28	0	17	27	0	48	13	0	0	0	28	28	0	0	0	0	0	0	0	0	0	0	27	0	0	0	14	78	35	0	34	0	45	0	0	0	20	0	0	0	0	0	0	0	0	0	0	0	13	0	35	0	0	0	0	0	14	0	0	0	46	0	0	22	0	0
ASV_332	0	0	0	0	0	0	0	37	0	9	15	0	0	0	16	0	0	0	31	0	19	0	33	0	15	9	0	0	0	0	0	0	14	21	0	0	23	0	0	0	0	0	0	21	0	21	15	0	0	0	15	0	0	0	0	22	0	22	5	12	0	0	18	14	0	17	27	0	0	19	0	0	21	0	15	0	0	0	39	17	0	0	0	0	0	16	0	0	0	0	0	34	0	0	19	25	0	36	15	0	0	27	18	0	0	0	0	19	36	0	0	0	0	23	0	36	0	25	24	0	0	32	0	0	0	0	0	0	0	0	0	0	0	0	0	13	0	0	14	0	0	35	0	0	0	23	31	0	0	0	0	0	0	47	0	0	0
ASV_333	0	0	0	0	0	0	0	29	0	20	21	29	0	0	0	0	0	0	20	11	0	0	0	0	25	0	0	0	0	34	0	0	19	18	0	0	0	0	0	0	0	0	0	12	0	0	0	0	0	0	0	0	0	0	26	23	31	29	0	22	0	0	0	19	12	0	21	0	32	29	36	0	19	0	18	0	0	0	0	19	0	0	0	0	0	22	0	18	28	46	0	17	0	0	0	0	0	21	0	0	0	45	23	0	0	0	0	0	12	0	0	0	25	22	0	0	0	0	0	0	0	34	0	0	39	0	0	0	0	0	0	0	0	0	0	0	0	0	0	0	0	28	0	20	0	0	23	15	0	0	0	148	0	0	10	13	0
ASV_334	0	0	0	0	0	32	20	47	0	20	0	0	0	0	0	0	0	21	39	0	0	0	0	0	0	0	0	0	0	0	20	0	55	65	9	0	0	0	0	0	0	0	37	0	0	0	25	0	20	0	23	0	0	0	0	28	19	0	0	38	0	0	18	26	0	32	0	0	20	0	0	0	47	0	11	0	0	0	0	48	0	0	0	0	0	0	0	0	0	62	0	37	45	0	19	0	0	0	0	0	0	0	0	0	0	0	0	0	0	0	0	0	0	16	0	0	0	74	0	0	0	0	0	0	0	0	0	20	0	38	0	0	0	0	0	0	0	24	0	0	0	41	0	0	0	0	19	0	0	0	0	41	0	0	0	37	0
ASV_335	36	0	0	3	0	0	0	0	0	0	0	0	24	0	0	0	0	49	0	0	0	0	0	0	0	0	0	16	0	0	0	0	0	0	0	0	0	0	0	8	0	0	0	0	0	0	0	0	0	23	0	0	24	0	0	0	0	17	0	0	0	0	0	0	25	0	0	0	0	0	0	0	0	0	0	0	0	0	0	0	0	0	0	0	0	0	0	0	0	0	7	0	0	0	0	0	0	0	0	0	0	0	0	0	62	0	37	0	0	52	0	0	25	26	0	0	0	25	0	0	0	0	0	0	19	0	0	0	0	0	0	0	0	0	0	0	0	0	2	0	0	0	0	87	440	17	94	18	0	0	0	5	0	10	0	0	0
ASV_336	0	0	0	0	24	31	0	0	0	0	0	0	39	0	22	0	0	0	0	0	34	0	0	0	0	0	0	7	10	0	0	0	0	0	18	0	0	0	0	0	0	0	0	19	0	0	0	0	0	0	0	0	0	25	0	0	12	0	0	0	0	11	0	0	11	0	0	0	88	0	0	0	0	0	0	0	0	0	0	0	0	0	44	0	0	0	0	18	0	30	20	0	0	0	0	0	114	0	0	0	2	0	0	0	0	0	39	30	0	0	0	0	0	0	28	0	22	0	0	0	0	53	42	0	0	0	0	0	0	0	0	0	0	0	0	0	0	14	17	14	0	0	0	0	0	20	0	0	33	0	0	0	0	29	44	0	0
ASV_337	18	0	0	0	0	0	0	0	0	0	31	20	18	0	13	0	0	0	0	0	0	38	0	0	0	0	0	7	8	0	0	0	0	0	0	0	0	13	0	0	9	0	0	0	0	0	0	0	0	0	0	0	0	26	0	0	0	0	0	0	0	17	16	0	0	0	0	0	0	0	32	36	0	0	0	0	0	0	0	0	0	0	32	0	0	0	25	0	0	69	31	0	14	0	0	0	0	0	0	9	0	98	0	0	0	0	0	28	0	0	0	0	0	43	0	0	0	0	0	0	0	34	0	0	49	0	0	0	0	0	0	106	0	0	0	15	0	0	0	0	0	0	0	0	0	0	0	15	0	0	0	147	0	12	0	11	0
ASV_338	0	0	0	0	0	0	0	30	0	11	0	0	0	0	0	0	0	0	0	0	13	0	22	0	16	32	0	0	0	0	10	0	15	21	0	0	23	0	0	0	0	0	0	27	0	0	0	0	0	0	15	0	0	43	0	34	13	25	0	17	0	0	17	13	0	16	15	0	0	24	0	0	23	0	16	0	0	0	0	13	0	0	18	0	18	18	27	0	0	0	0	0	9	0	19	19	0	29	0	0	0	20	20	0	19	0	0	0	0	0	0	27	0	0	0	0	9	16	0	0	0	0	0	0	0	0	0	19	61	0	0	0	15	0	0	0	7	0	0	0	0	36	0	0	0	21	0	0	0	0	0	18	0	0	0	11	0
ASV_339	22	0	0	0	0	0	12	22	0	13	0	0	0	0	0	0	0	0	25	0	15	0	23	0	13	0	11	0	0	0	16	0	36	24	15	0	0	0	21	0	0	0	0	13	0	16	0	0	12	0	19	0	0	10	0	15	18	21	0	23	5	8	22	19	0	19	28	0	0	0	0	0	31	0	0	0	0	0	0	16	0	0	28	0	0	17	18	18	32	0	0	22	0	0	18	16	0	25	0	0	0	38	0	0	22	0	0	11	17	0	0	0	0	0	0	0	0	13	0	0	0	39	51	0	0	0	17	15	0	0	0	0	0	0	0	0	0	0	16	0	0	16	0	18	0	0	20	0	0	0	0	55	0	0	46	12	0
ASV_340	1	0	0	0	0	0	0	11	0	0	0	0	0	0	0	0	0	0	20	0	30	0	0	0	0	0	0	23	0	0	20	0	0	34	0	0	0	0	26	0	0	34	12	0	0	0	16	0	0	0	0	0	0	0	0	15	0	30	0	18	12	27	15	0	0	22	13	0	0	13	30	0	15	0	22	0	183	0	71	26	0	0	0	0	0	6	0	0	0	39	17	0	0	0	14	0	0	0	15	0	0	0	0	0	26	0	0	0	0	0	0	0	0	31	0	0	0	15	21	0	0	19	50	28	0	0	0	31	0	0	0	0	0	0	0	0	0	0	0	0	0	32	0	0	0	0	0	0	0	0	0	76	0	20	0	0	0
ASV_341	0	0	0	17	0	80	0	23	0	0	0	0	0	0	0	0	0	0	0	0	21	0	37	381	0	0	0	0	0	0	0	0	0	0	0	0	0	0	21	0	0	0	0	31	0	0	0	0	0	0	12	0	0	0	0	0	0	26	0	26	0	0	0	35	0	15	0	0	0	37	0	0	0	0	0	0	0	116	0	0	0	0	0	0	0	9	0	0	0	0	0	0	0	0	0	0	0	0	0	81	0	0	0	0	0	0	0	15	0	40	0	0	56	0	0	0	0	0	0	0	0	0	0	0	0	0	0	22	0	0	0	0	0	0	0	0	0	12	0	0	0	0	0	0	0	0	0	0	0	0	0	0	0	0	0	0	0
ASV_342	0	0	0	0	0	0	13	18	0	9	0	0	0	0	25	0	0	0	9	0	13	11	24	0	15	0	0	0	0	22	17	0	26	25	0	0	0	25	17	0	0	0	15	0	0	13	21	9	24	0	0	0	0	0	0	20	20	18	0	0	0	0	6	9	0	0	0	0	0	15	36	0	17	0	11	0	0	0	0	0	0	0	13	0	0	19	0	12	0	0	0	20	0	0	0	0	0	13	17	0	0	23	30	0	13	0	0	0	11	0	0	0	0	0	0	65	0	17	24	0	0	17	0	0	0	0	0	14	0	0	0	0	51	0	0	0	0	13	18	24	0	30	0	0	0	0	22	0	0	0	0	52	0	0	0	14	0
ASV_343	24	0	0	0	10	28	0	0	24	0	32	0	0	0	12	0	0	0	19	10	0	21	0	0	4	0	4	8	4	0	4	0	0	0	19	7	0	17	0	0	0	0	0	0	0	0	0	0	11	0	3	0	0	28	0	0	0	0	0	0	0	25	8	0	0	0	14	0	0	0	26	227	6	0	0	0	0	18	0	3	0	50	18	0	3	0	32	0	0	0	13	0	0	0	4	0	0	0	0	0	0	44	0	0	0	0	0	17	0	3	0	0	0	20	0	0	18	0	0	0	0	20	0	0	19	0	31	7	55	0	0	0	5	0	0	0	0	0	0	0	0	0	0	0	0	12	0	20	0	0	44	63	0	0	24	4	0
ASV_344	22	0	0	0	0	0	0	0	0	13	0	0	7	0	0	0	38	0	0	0	0	23	65	0	0	0	18	17	0	0	18	0	0	0	9	0	0	0	0	0	0	0	9	0	0	0	6	0	5	0	0	6	0	0	0	0	86	9	0	7	0	28	0	0	5	0	0	0	0	10	35	0	0	0	0	0	0	0	67	0	0	39	14	0	0	7	0	0	0	0	16	0	0	20	0	8	0	0	0	0	0	17	0	0	6	0	0	20	0	0	0	0	0	19	0	0	0	12	0	0	0	36	44	0	13	0	0	9	0	0	0	0	21	0	0	0	0	0	9	0	0	5	0	14	0	19	0	10	0	0	0	55	0	17	32	0	0
ASV_345	0	0	0	0	0	0	28	23	0	23	0	2	0	0	10	0	0	0	13	0	15	0	18	0	20	0	0	31	0	0	28	0	22	30	14	0	0	0	12	0	0	0	0	11	0	10	9	0	27	0	35	0	0	0	0	18	25	22	0	11	0	0	21	27	0	28	16	0	26	16	8	2	27	0	0	0	0	0	11	31	0	11	28	0	0	21	0	18	0	0	0	0	0	0	19	0	0	20	20	0	0	6	23	0	30	0	0	0	14	0	0	9	0	17	0	0	0	7	0	0	0	20	0	0	0	0	0	0	0	0	0	0	0	0	0	0	0	19	29	0	0	28	0	44	0	0	22	0	0	0	0	27	0	0	0	20	0
ASV_346	0	0	0	0	0	0	0	27	0	20	0	0	0	0	0	0	0	0	18	0	0	0	0	14	0	0	0	0	0	40	0	0	36	0	0	0	0	0	0	0	0	23	0	24	0	0	0	0	25	0	28	12	0	0	0	15	0	53	0	35	0	28	0	0	0	45	0	0	0	39	0	0	0	0	0	0	0	0	23	31	0	12	35	0	0	0	0	0	36	0	0	0	0	0	0	0	0	0	0	0	0	30	0	0	0	0	0	0	0	0	24	12	14	0	0	40	0	32	0	36	54	56	0	0	0	0	0	0	0	0	0	0	0	0	0	0	0	0	13	0	0	35	0	0	0	0	29	0	0	0	0	77	0	0	20	19	0
ASV_347	0	0	0	0	0	7	0	0	27	17	0	0	0	0	0	0	0	0	21	0	0	0	0	0	0	63	0	0	0	28	0	0	0	0	0	0	0	0	0	0	0	0	0	0	0	0	8	0	0	0	0	31	0	0	0	0	0	25	0	13	0	0	0	0	0	0	14	0	52	13	69	52	0	0	0	0	0	15	76	10	30	26	0	0	0	0	0	10	57	0	0	0	0	0	0	0	0	0	0	0	0	0	0	0	14	0	0	0	0	0	0	0	0	0	0	0	0	0	0	0	0	0	0	0	0	0	0	26	0	0	0	0	0	0	0	0	0	23	0	0	0	16	0	0	0	0	0	0	0	0	0	0	0	0	0	0	0
ASV_348	0	0	0	0	22	0	24	25	0	0	0	0	17	0	0	0	0	0	17	0	18	23	0	0	33	0	0	0	0	0	12	0	31	16	0	0	0	0	0	0	12	0	0	0	0	27	10	0	30	0	28	0	0	0	0	0	0	19	0	0	0	0	18	20	0	21	10	0	0	13	0	50	32	0	24	0	0	0	0	16	0	0	22	0	0	0	19	14	0	9	11	28	0	0	0	9	44	15	16	27	0	44	18	0	0	0	0	0	31	0	0	0	0	0	0	0	0	0	0	0	0	16	0	0	22	0	0	12	0	0	0	0	0	0	0	22	0	0	16	0	0	18	0	0	0	0	18	0	0	0	0	30	0	0	0	28	0
ASV_349	0	0	0	0	0	39	0	9	0	0	28	0	18	0	9	0	0	0	14	0	0	0	12	0	18	0	0	0	0	0	16	0	12	20	0	0	0	0	14	0	0	0	0	0	0	12	0	10	14	0	13	0	0	0	0	15	22	23	0	0	0	0	10	9	0	8	24	0	28	17	0	0	18	0	16	0	0	0	16	16	0	0	22	0	0	9	0	13	0	0	0	11	0	23	0	0	0	12	0	18	0	21	0	0	11	0	0	0	0	0	0	20	0	33	0	0	30	14	0	0	0	28	0	0	56	0	16	11	0	0	0	0	0	0	0	0	0	0	18	0	0	23	0	24	0	0	0	10	0	0	0	44	55	0	18	0	0
ASV_350	0	0	27	0	0	0	0	0	0	0	0	0	0	0	0	0	0	0	0	0	0	0	0	0	0	0	22	7	3	0	0	0	18	0	0	0	0	43	0	0	0	0	20	0	0	0	0	0	14	0	17	10	0	0	9	15	18	10	0	10	0	0	0	0	0	0	0	0	44	0	0	0	0	0	0	0	0	66	91	0	0	0	0	0	0	32	21	0	0	0	28	8	30	0	0	0	0	0	23	0	0	33	0	0	0	0	0	0	0	72	0	0	0	0	0	31	0	11	0	0	0	0	0	0	0	53	0	0	101	0	0	0	43	0	0	0	27	11	22	0	0	0	83	0	0	13	0	0	0	0	0	41	0	0	0	0	0
ASV_351	0	0	0	0	11	0	0	32	0	0	0	25	14	0	0	0	0	10	20	0	0	22	0	6	23	0	0	0	0	0	0	0	0	0	13	0	0	0	0	0	0	0	0	0	0	15	21	0	0	0	21	4	0	17	0	0	0	19	0	0	0	0	19	21	0	11	18	0	42	30	46	0	29	0	33	0	0	0	52	0	0	0	27	0	0	19	35	11	52	0	0	40	0	0	0	0	0	25	18	0	0	0	0	0	14	0	0	0	0	0	0	0	0	0	0	94	0	0	49	0	0	33	0	0	33	0	26	11	0	0	0	0	19	0	0	15	0	5	18	0	0	0	0	0	0	14	8	0	0	0	0	0	0	0	0	17	0
ASV_352	0	0	0	0	0	0	0	9	0	19	0	26	0	0	0	0	0	0	15	0	15	22	0	0	15	0	0	0	0	0	0	0	12	21	0	0	0	0	10	13	0	0	0	9	0	11	0	0	14	0	20	0	0	0	19	0	24	32	0	14	0	0	9	19	0	0	16	0	0	23	0	37	11	47	20	0	0	0	13	15	0	7	9	0	25	0	0	15	0	0	0	0	17	0	12	13	0	14	9	0	0	22	15	0	19	0	0	0	10	0	0	0	0	0	0	0	20	27	0	0	0	26	0	0	31	0	23	8	0	0	0	0	0	0	4	0	0	16	17	0	0	16	0	0	31	13	7	13	0	0	0	0	0	19	34	9	0
ASV_353	0	0	35	0	0	0	0	0	0	0	10	0	0	0	0	0	0	0	0	0	0	0	0	0	0	0	0	0	0	0	0	0	0	0	0	0	21	0	0	0	326	0	0	0	0	0	0	0	13	0	0	0	0	0	0	0	33	0	0	0	0	0	0	0	0	0	0	0	17	0	0	0	0	0	0	0	0	0	17	0	54	87	0	0	56	0	0	0	0	56	30	0	0	0	0	26	0	0	0	0	0	0	0	0	0	0	0	0	0	0	29	0	0	0	15	0	0	0	38	0	0	0	32	0	7	0	0	0	0	0	0	0	0	21	0	0	0	0	0	0	0	0	0	0	0	0	0	11	0	0	0	91	0	0	0	0	0
ASV_354	0	0	0	0	0	22	0	0	0	23	0	0	0	0	0	0	0	0	40	0	0	0	48	0	0	7	0	0	0	0	0	0	0	0	0	0	0	0	25	0	0	43	10	26	0	19	0	0	0	0	0	0	0	66	0	0	0	0	0	0	0	0	0	0	0	45	0	0	0	0	81	0	29	0	0	0	0	0	41	40	0	0	0	10	0	49	0	0	0	0	8	0	0	0	48	40	0	0	0	0	0	0	61	0	0	32	0	0	23	0	0	0	0	0	0	0	0	58	0	0	0	0	0	0	0	0	20	0	0	0	0	0	0	0	0	0	0	0	0	0	0	0	4	32	0	0	48	0	0	0	0	0	0	17	0	0	0
ASV_355	10	0	0	0	0	0	13	28	0	0	0	0	0	0	0	0	0	0	9	0	7	8	6	0	18	0	0	0	0	0	9	0	33	21	0	0	0	0	3	0	0	0	0	0	0	18	5	0	34	0	27	0	0	0	0	3	7	10	0	18	0	0	0	26	0	12	0	0	0	8	38	66	38	0	27	0	0	46	5	11	0	0	0	0	0	20	0	19	36	0	10	20	0	0	13	6	0	24	22	0	0	17	23	0	13	0	0	0	13	0	0	0	0	0	0	0	0	8	0	26	0	13	0	0	0	0	0	14	0	0	0	0	0	0	0	0	0	10	10	0	0	24	0	0	0	25	12	0	0	0	0	0	0	0	0	0	0
ASV_356	6	0	0	0	7	36	20	0	0	0	13	0	0	0	0	0	0	0	10	0	25	0	0	10	33	0	0	0	0	0	9	0	37	32	0	0	0	20	13	0	0	0	0	7	0	6	0	0	16	0	0	10	0	11	0	13	0	14	0	13	0	0	0	31	0	0	10	0	0	0	0	44	9	23	23	0	0	0	39	11	0	130	0	0	0	23	0	15	0	0	0	40	6	0	12	0	0	0	24	0	0	40	49	5	18	0	5	0	18	0	0	0	0	0	0	0	0	7	0	0	0	0	0	0	0	0	0	12	0	0	16	0	0	24	0	2	0	15	10	0	0	16	0	0	0	0	0	0	0	0	0	0	0	0	0	0	0
ASV_357	28	0	0	0	0	0	0	67	0	0	0	17	0	0	0	0	0	0	0	0	0	0	0	0	0	0	0	0	0	12	0	0	25	21	0	0	0	0	0	0	40	0	16	21	0	29	0	0	16	20	0	0	0	0	0	24	24	0	0	0	0	0	0	27	0	0	0	0	0	15	32	0	82	0	36	0	0	0	0	0	25	0	0	0	0	0	0	0	24	0	0	0	0	0	18	21	0	36	0	0	0	0	35	0	0	0	0	0	26	89	26	0	0	0	0	0	18	17	0	0	0	0	0	0	0	0	0	12	0	14	0	0	0	61	0	0	0	0	0	0	11	36	0	0	0	9	0	0	0	0	0	0	84	0	0	0	0
ASV_358	19	0	0	0	18	0	18	31	0	29	17	0	0	0	0	0	0	0	34	0	0	0	0	0	15	0	0	0	0	0	0	0	37	18	18	0	55	0	0	0	0	0	0	0	0	0	15	0	16	31	15	0	0	0	0	18	19	0	0	18	0	0	0	19	0	0	0	0	0	33	0	0	0	0	0	0	0	0	0	20	0	0	14	0	0	0	0	0	0	0	0	0	0	0	41	0	0	0	31	0	0	22	26	12	19	0	0	0	36	0	0	0	0	28	0	54	0	0	0	0	0	0	92	0	0	0	0	17	0	0	0	0	0	0	0	0	18	0	34	0	0	19	0	23	0	0	19	22	0	0	0	0	0	0	0	19	0
ASV_359	0	0	0	0	4	0	10	16	0	23	0	0	18	0	0	0	0	0	18	0	0	0	11	19	0	0	0	0	0	30	23	0	43	17	0	0	0	0	22	0	15	0	0	0	0	11	0	0	22	0	0	0	0	0	0	17	12	0	0	18	0	13	0	10	0	20	0	0	52	18	0	0	0	0	0	0	0	0	14	16	0	0	9	0	0	29	0	0	0	0	0	8	0	0	16	0	0	20	26	0	0	25	0	0	13	0	0	0	0	0	0	0	0	0	0	14	0	22	0	0	0	13	0	0	0	0	0	29	0	0	0	0	0	0	0	0	12	21	21	53	0	24	0	0	0	0	18	0	0	0	0	103	48	0	0	28	0
ASV_360	31	0	11	0	0	0	0	0	0	0	14	0	28	0	0	0	0	0	21	0	0	30	0	0	0	0	0	0	0	0	0	0	0	0	13	0	0	0	0	0	0	0	0	0	0	0	0	0	0	0	0	0	0	0	13	0	0	0	0	0	0	0	0	0	0	0	16	0	0	0	35	0	0	0	0	0	0	0	61	0	0	54	38	0	0	0	0	0	0	0	12	0	0	0	0	13	50	0	11	0	40	0	0	0	0	0	0	16	0	0	0	0	0	26	0	0	22	0	0	0	0	0	0	0	38	0	0	0	61	0	0	0	0	0	0	0	0	0	0	0	0	12	0	0	0	18	0	14	0	0	0	185	43	20	29	0	0
ASV_361	0	0	0	0	0	0	0	0	0	0	26	18	0	0	0	0	0	0	0	0	0	17	0	0	0	0	0	0	0	38	0	0	0	0	0	0	0	0	0	0	0	0	0	0	0	0	0	0	0	0	13	0	0	0	0	0	0	0	0	19	0	0	0	0	0	0	12	0	32	53	0	47	0	0	0	0	0	0	0	0	0	12	21	0	0	0	0	0	0	0	0	0	0	0	0	0	0	0	0	0	0	0	13	31	0	0	0	0	0	0	0	0	0	45	0	81	51	0	0	0	0	34	0	0	0	89	0	0	0	0	0	0	0	0	0	0	0	0	0	64	0	19	0	0	0	16	0	0	0	0	0	127	0	19	31	0	0
ASV_362	0	0	0	0	0	0	0	64	0	0	15	0	0	0	0	0	0	0	30	0	0	0	0	0	48	0	0	0	0	0	0	0	0	35	0	0	0	0	0	0	0	14	0	0	0	0	0	0	53	0	0	0	0	0	0	0	22	0	0	0	0	0	0	60	0	0	0	0	0	0	0	0	51	0	0	0	0	0	0	36	0	0	0	0	0	0	0	52	0	0	0	0	0	0	58	0	0	0	62	0	0	0	0	0	53	0	43	0	0	0	0	0	0	0	0	0	0	0	19	0	0	0	0	0	33	46	0	0	0	0	0	0	0	0	0	0	0	0	62	0	0	50	0	0	0	0	49	0	0	0	0	0	0	0	0	0	0
ASV_363	20	0	0	0	0	0	0	13	0	0	49	0	14	0	0	0	0	0	0	0	0	14	0	0	12	0	0	0	0	0	0	33	0	17	0	0	23	0	0	0	0	0	11	13	0	9	0	0	16	0	14	0	0	27	0	0	16	12	0	10	0	0	11	21	0	0	0	0	0	22	40	0	17	0	0	0	192	0	0	14	0	0	0	0	0	12	0	0	0	0	0	26	0	0	0	9	0	11	0	0	0	26	27	19	0	0	0	0	0	0	0	0	0	0	21	0	14	14	0	0	0	15	0	0	16	150	19	0	0	0	14	0	0	0	0	8	0	0	18	0	0	21	0	0	0	0	0	0	0	0	0	0	0	0	0	0	0
ASV_364	0	0	0	0	0	24	14	29	0	15	0	0	0	0	0	0	0	0	0	0	0	0	28	0	0	0	0	0	0	0	18	0	19	22	0	0	0	0	21	0	0	0	0	23	0	0	25	0	16	0	27	0	0	0	0	16	0	0	0	19	0	16	0	34	0	22	34	0	0	0	67	0	16	0	16	0	0	9	0	22	0	0	0	0	0	0	0	0	33	58	23	35	0	0	23	18	0	27	0	0	0	15	0	0	36	0	0	0	28	0	0	0	0	28	0	0	0	17	0	0	0	0	0	0	49	0	0	0	0	0	0	0	0	0	0	0	0	0	21	0	0	25	0	48	0	0	0	20	0	0	0	0	0	0	0	16	0
ASV_365	0	0	0	0	0	15	0	30	0	0	0	0	0	0	0	0	0	0	24	0	13	0	0	0	0	0	0	0	0	0	14	0	27	26	0	11	0	20	15	0	0	0	0	0	0	0	26	0	0	0	0	0	0	0	0	0	25	35	0	20	0	0	0	19	13	22	0	0	0	25	23	0	0	0	0	0	0	0	0	0	0	0	0	0	0	20	0	0	0	0	0	0	0	0	21	0	0	0	23	0	0	0	15	0	20	71	0	0	0	0	0	0	0	0	0	41	0	0	0	0	0	23	0	48	0	0	10	14	60	0	0	0	0	17	0	0	0	0	21	0	0	38	0	0	0	0	17	0	0	0	0	51	0	0	24	36	0
ASV_366	0	0	0	0	0	0	0	11	0	13	0	0	0	0	0	0	0	0	0	0	8	12	21	0	0	0	17	0	0	0	18	0	16	0	0	0	0	0	11	0	0	0	26	0	0	16	15	0	16	0	0	0	0	0	0	19	0	23	0	13	14	0	0	18	0	11	0	0	56	20	0	64	15	0	8	0	0	0	66	9	0	0	0	0	0	26	0	13	0	0	0	0	0	9	15	0	68	12	13	0	0	17	21	0	19	0	0	15	0	0	0	0	0	0	0	0	0	15	0	0	0	0	0	162	0	0	0	0	0	0	0	0	8	0	0	0	0	18	15	0	0	26	0	8	0	0	0	0	0	0	0	0	0	13	0	7	0
ASV_367	25	0	0	0	0	27	46	42	0	0	0	0	24	0	0	0	0	0	0	0	0	30	0	0	0	0	0	0	0	0	0	0	66	0	0	0	0	0	0	0	0	0	0	0	0	0	0	0	43	0	63	0	0	0	0	0	0	0	0	0	0	0	0	30	0	0	0	0	21	0	0	0	37	0	0	0	0	0	0	0	0	0	0	0	0	0	0	0	0	0	0	0	0	23	0	0	0	0	0	0	0	32	0	0	0	0	0	0	0	0	0	0	0	76	64	0	0	0	0	0	0	68	0	0	34	0	0	0	0	0	0	0	0	0	0	0	0	0	0	0	0	0	0	0	0	13	0	0	0	0	0	59	0	0	92	0	0
ASV_368	41	0	0	0	0	0	0	0	0	0	0	0	0	0	0	0	0	0	0	0	0	0	0	34	48	0	32	0	0	0	0	0	46	58	0	0	0	0	0	0	0	0	0	0	0	0	0	0	0	0	0	0	0	0	0	0	0	36	0	29	0	0	0	0	0	0	0	0	0	0	0	0	34	0	39	0	0	0	0	0	0	0	0	43	0	0	0	0	0	0	0	0	0	0	33	0	0	0	29	0	0	49	52	0	0	0	0	0	0	0	28	0	0	0	0	0	0	0	0	0	0	0	0	0	0	0	0	0	61	0	0	0	0	0	0	0	0	0	38	0	0	45	0	0	0	0	0	0	30	0	0	66	0	0	0	39	11
ASV_369	30	0	0	0	0	0	0	0	0	0	0	0	5	0	9	0	0	0	0	0	0	18	0	5	0	0	0	0	0	25	0	0	0	0	0	0	0	0	0	0	0	27	0	0	0	0	0	0	0	24	0	0	0	0	0	1	0	0	0	0	77	0	0	0	0	0	0	0	0	0	0	0	0	0	0	0	0	0	82	0	0	0	12	0	12	0	14	0	78	0	17	0	0	0	0	8	0	0	0	0	0	1	0	0	0	31	0	14	0	0	0	0	0	20	0	46	0	0	0	13	44	0	0	0	56	0	25	0	0	0	0	0	0	0	0	0	9	0	4	0	0	12	0	7	0	6	0	24	0	0	0	41	0	26	0	1	0
ASV_370	0	0	0	0	0	0	12	19	0	13	0	8	16	0	0	0	0	0	15	0	17	6	13	0	9	16	0	0	0	18	8	0	13	30	9	0	0	0	13	0	0	0	0	0	0	0	11	0	0	0	0	10	0	0	0	18	18	20	0	0	0	0	0	0	0	0	0	0	0	26	21	0	0	0	0	0	79	0	0	19	0	0	8	0	0	0	0	0	0	0	0	0	0	0	15	0	0	15	0	0	0	33	20	0	0	0	0	0	9	0	0	0	0	13	0	0	0	18	0	0	3	37	23	0	0	54	0	0	0	21	0	0	0	0	0	0	0	15	0	0	0	33	0	0	0	0	11	16	0	0	0	137	0	0	21	0	0
ASV_371	56	0	0	21	0	0	0	0	0	0	0	16	63	0	18	0	0	0	0	10	0	35	0	0	0	0	0	0	0	0	0	0	0	0	0	0	16	0	0	0	0	0	0	0	0	0	0	0	0	0	0	0	0	16	0	0	0	0	0	0	0	23	21	0	0	0	0	0	0	0	28	0	0	0	0	0	0	0	0	0	0	0	48	0	17	0	55	0	48	0	0	0	0	0	0	0	0	0	0	0	35	64	0	29	0	0	0	24	0	0	0	0	28	34	0	0	0	0	0	0	0	39	0	0	57	0	0	0	0	0	0	0	35	0	0	0	24	0	0	14	0	0	0	0	0	11	0	0	0	0	0	48	0	32	0	0	0
ASV_372	22	0	0	0	0	0	13	0	0	8	0	15	17	0	0	0	0	0	0	0	0	24	0	0	0	0	0	0	0	25	0	0	0	20	0	0	0	0	0	0	0	0	0	0	0	15	0	0	0	0	0	15	0	0	15	0	17	17	0	11	0	8	0	0	14	10	23	0	0	0	0	0	17	0	0	0	0	0	55	0	0	0	23	33	0	0	12	17	0	0	8	24	0	4	0	0	40	0	17	0	0	28	24	0	0	0	0	0	0	0	0	11	50	16	0	0	0	17	0	30	0	20	0	0	0	0	0	16	0	0	0	44	0	0	0	0	0	10	0	0	0	22	0	0	0	0	14	0	0	0	0	0	0	49	15	0	0
ASV_373	14	0	0	0	0	0	0	42	0	0	0	0	0	0	12	0	0	0	16	0	0	0	13	0	22	0	0	0	0	32	22	0	43	0	0	0	0	20	0	0	0	0	0	0	0	12	0	0	36	0	0	9	0	0	0	0	0	0	0	20	0	0	0	24	0	0	12	0	0	27	29	0	37	0	24	0	0	0	0	0	0	0	0	0	0	40	0	0	0	0	0	36	0	27	16	13	52	31	33	0	0	30	53	0	19	0	0	26	39	0	0	0	0	0	0	0	0	22	0	0	0	0	0	0	0	0	0	0	0	21	0	0	0	0	0	0	0	0	22	0	0	38	0	0	0	0	0	0	0	0	0	0	0	0	26	0	0
ASV_374	0	0	0	0	7	0	0	0	0	16	0	7	14	0	15	0	0	0	0	0	0	0	16	0	0	0	19	0	0	0	40	0	0	0	0	0	0	0	0	0	0	0	0	0	0	0	0	15	18	0	0	0	0	0	0	0	34	25	0	44	22	0	0	0	0	12	0	8	0	0	29	0	0	13	0	0	127	0	0	0	0	0	0	0	0	0	0	0	0	0	0	0	0	0	0	15	0	0	29	0	0	0	0	0	0	8	0	0	0	0	0	10	0	28	0	33	0	40	0	0	84	41	0	0	41	0	0	0	0	0	15	0	0	0	0	0	10	0	0	0	0	0	3	0	0	0	0	0	0	11	0	80	0	41	19	0	0
ASV_375	0	0	0	0	0	0	0	0	8	0	0	0	0	0	22	0	0	0	0	0	12	15	0	0	0	0	0	0	0	0	0	0	0	0	0	0	0	0	6	0	0	0	0	0	0	0	0	0	26	0	0	8	0	0	0	0	7	0	0	0	0	0	9	0	47	0	21	0	0	0	13	0	0	0	0	0	0	407	0	0	0	0	16	0	0	0	0	0	0	0	0	0	0	0	0	0	83	0	12	63	0	53	0	0	0	0	0	47	0	0	0	0	0	0	0	45	0	0	0	0	0	19	0	0	0	0	0	0	0	0	0	69	0	0	0	0	0	0	0	0	0	9	0	0	0	0	0	27	0	0	0	0	0	24	0	48	0
ASV_376	0	0	0	0	0	25	7	0	0	0	28	0	0	0	0	0	0	0	25	0	0	0	0	6	8	0	0	0	0	0	7	0	0	16	10	10	0	15	0	0	0	0	0	10	0	6	9	0	11	0	7	5	0	14	0	7	10	15	0	0	0	0	0	8	0	13	0	0	0	12	72	0	9	0	17	0	0	0	0	14	0	0	14	35	0	0	18	0	67	0	0	9	0	0	9	13	0	0	12	0	0	14	21	12	6	0	0	0	9	0	0	0	0	12	0	0	0	0	26	0	0	29	0	0	15	0	0	13	53	0	0	0	0	0	0	5	0	10	24	0	0	25	0	50	0	0	20	8	0	0	0	0	0	36	14	16	0
ASV_377	0	0	41	0	0	0	31	34	0	33	0	0	0	0	0	0	0	0	0	0	16	0	0	0	35	0	0	0	0	0	24	0	40	20	0	0	0	0	24	0	0	0	18	0	0	28	31	0	21	0	20	0	0	0	0	0	20	24	0	29	0	0	0	42	0	0	19	0	0	17	0	0	17	0	33	0	0	0	31	24	0	15	0	0	0	17	0	0	0	0	17	21	0	0	24	0	0	0	30	0	0	32	32	0	27	0	0	12	0	0	0	0	0	37	0	0	0	0	0	0	0	0	0	0	0	0	0	0	0	0	13	0	0	0	0	0	10	16	24	0	0	37	0	31	0	0	0	0	0	0	0	0	0	0	0	0	0
ASV_378	0	39	0	0	58	0	0	0	0	0	0	39	11	0	0	0	0	0	0	0	34	12	61	0	0	20	0	0	0	0	16	0	0	0	0	0	0	0	18	0	0	0	0	0	0	0	0	37	0	0	0	0	0	0	0	0	0	0	0	24	0	0	0	0	0	0	12	0	0	0	0	0	0	0	0	0	0	0	12	0	0	0	0	0	0	0	40	17	0	0	12	0	0	0	0	9	0	0	0	0	0	44	0	0	0	0	0	0	0	0	0	0	13	26	0	0	0	0	11	0	0	204	0	0	0	0	0	15	0	0	15	0	0	0	0	0	9	14	0	0	0	0	0	40	39	11	0	0	0	0	34	0	49	0	0	0	0
ASV_379	0	0	0	0	24	28	0	0	0	23	32	31	0	0	0	0	0	0	0	0	0	35	0	0	0	0	20	0	0	0	0	0	0	35	36	0	0	0	0	0	0	0	0	0	0	0	15	0	0	0	0	0	0	0	26	0	0	0	0	23	0	17	0	0	0	26	0	0	0	30	20	0	0	0	0	0	0	0	0	20	0	0	17	0	0	0	0	0	0	0	0	0	0	0	23	0	0	0	0	0	0	0	0	21	0	0	0	0	0	0	0	0	0	11	0	0	0	0	0	25	0	42	0	0	68	0	0	28	0	0	0	0	0	0	0	0	0	24	0	0	0	39	0	0	0	0	0	39	0	0	0	115	0	41	54	0	0
ASV_380	30	0	0	0	11	0	14	31	0	0	30	9	0	0	0	0	0	0	12	0	0	0	0	0	16	0	0	0	0	32	22	0	37	15	0	6	0	0	10	0	0	0	0	0	0	18	0	0	28	30	46	0	0	0	0	0	9	20	0	0	0	7	0	23	0	11	0	0	0	13	0	0	35	0	23	0	0	0	10	0	0	0	0	0	0	39	0	0	0	0	0	42	0	0	17	0	0	37	30	0	0	28	41	0	0	0	0	0	24	0	0	0	0	0	0	0	0	12	0	0	0	0	0	0	0	0	0	14	0	0	0	0	0	0	0	0	0	12	15	0	0	24	0	0	0	0	0	0	0	0	0	0	59	49	0	13	0
ASV_381	0	0	0	0	0	0	0	14	0	14	14	0	0	0	0	0	0	0	0	16	0	0	0	0	9	0	0	22	0	28	0	0	0	0	0	61	0	43	0	0	0	0	0	0	0	16	21	17	0	0	0	0	0	37	0	0	0	0	0	0	0	0	0	19	0	23	0	0	0	0	0	0	0	18	13	5	0	0	0	0	0	0	0	0	0	0	19	0	0	0	0	0	0	0	0	0	0	0	14	0	0	23	13	0	0	0	0	0	11	0	0	31	0	11	0	0	0	0	0	0	0	22	0	0	0	0	0	0	0	0	0	0	33	0	0	0	0	16	10	0	0	0	0	22	0	29	17	0	52	0	0	37	0	0	12	0	0
ASV_382	0	0	0	0	19	0	0	0	0	0	17	0	53	0	0	0	0	0	0	0	0	0	0	0	0	0	0	0	0	31	0	0	35	0	0	0	0	0	0	0	0	0	0	0	0	0	0	0	0	0	0	0	0	20	0	0	0	0	0	0	0	0	0	0	3	0	0	0	0	0	0	0	0	0	0	0	0	0	3	0	0	0	29	0	0	0	0	0	0	0	38	0	0	19	0	0	110	0	0	0	0	22	0	110	0	0	0	0	0	77	0	0	0	0	0	39	61	0	0	0	55	18	0	60	0	0	0	0	0	0	0	39	0	0	0	0	41	0	0	0	0	0	0	0	0	0	0	0	0	0	0	46	0	0	37	0	0
ASV_383	0	0	0	0	0	0	15	19	0	0	25	0	0	0	0	0	0	0	0	0	0	0	0	0	0	0	0	0	0	25	0	0	25	29	0	0	72	0	16	0	0	0	0	0	0	0	0	0	15	0	13	0	0	0	0	0	13	0	0	0	0	0	0	0	0	19	0	0	0	21	23	0	28	0	14	0	0	0	0	25	0	0	0	0	0	12	0	0	39	0	0	0	0	0	0	15	0	13	25	0	0	35	20	0	11	0	0	31	0	0	0	0	0	0	0	0	0	0	0	0	0	0	0	0	66	0	0	23	0	0	0	0	31	44	0	0	0	17	16	0	0	0	0	0	0	0	15	0	76	0	0	0	0	0	0	0	0
ASV_384	0	0	0	0	0	0	0	0	0	0	0	0	0	0	0	0	0	0	26	0	0	0	0	0	0	0	0	0	13	0	0	0	0	0	0	0	0	0	0	0	0	0	0	0	0	0	0	0	0	0	0	0	0	0	0	92	68	270	35	0	34	0	0	0	0	80	0	0	0	0	0	0	0	0	0	0	0	0	0	0	0	0	0	0	72	0	94	62	0	0	0	0	0	0	0	103	0	0	0	0	0	0	0	0	0	0	3	28	0	0	0	0	0	0	0	0	0	0	0	0	0	29	0	0	0	0	0	0	0	0	0	0	0	0	0	0	0	20	0	0	0	0	0	0	0	0	0	0	0	0	0	0	0	0	0	0	0
ASV_385	0	36	0	0	12	0	9	12	0	9	0	0	0	0	0	0	0	0	29	0	14	0	8	0	0	14	0	0	0	0	11	0	14	37	0	94	22	0	10	0	0	0	0	4	0	7	20	0	8	21	10	0	0	0	0	10	12	19	0	13	5	0	0	14	16	12	5	0	0	20	0	0	10	0	14	0	0	0	0	13	0	0	0	0	11	0	16	13	0	29	0	22	0	0	0	7	0	7	13	0	0	22	16	0	11	0	0	0	7	0	0	0	10	9	0	0	0	11	0	34	0	15	0	0	0	0	0	11	0	0	12	0	0	0	0	0	0	10	9	0	12	24	0	15	0	16	14	6	0	0	0	0	0	0	0	44	0
ASV_386	0	0	0	0	0	0	0	0	0	0	0	15	0	0	0	0	0	0	0	0	0	28	0	0	13	0	0	0	4	0	10	0	0	21	0	0	0	0	15	0	0	9	0	0	0	0	0	0	0	0	27	0	0	0	0	0	0	23	0	18	0	0	17	0	0	0	20	0	39	0	31	63	0	0	12	0	0	0	0	0	0	0	19	0	14	0	0	0	0	61	0	10	0	0	0	13	0	26	19	0	0	0	32	0	16	0	0	0	0	0	0	0	0	16	0	42	0	20	0	0	0	24	22	0	0	0	0	16	69	0	0	0	0	0	0	0	12	0	14	0	0	0	0	0	0	0	0	13	0	0	0	74	0	0	26	0	0
ASV_387	0	0	0	0	0	28	0	18	0	22	0	0	0	0	0	0	0	0	27	0	25	0	0	0	24	0	0	0	0	0	22	0	27	0	0	234	0	0	23	0	0	0	0	15	0	15	0	0	21	2	12	0	0	0	0	0	29	16	0	0	0	0	0	0	0	0	18	0	0	21	0	0	33	0	14	0	0	0	0	22	12	0	0	0	0	15	0	0	0	0	25	0	0	0	0	17	0	0	12	0	0	15	0	0	0	0	0	0	0	0	0	0	0	25	0	0	0	29	0	0	0	22	0	0	8	0	0	18	0	0	0	0	0	0	0	0	19	24	17	2	0	12	0	0	0	0	23	12	0	0	0	0	0	0	0	0	0
ASV_388	0	0	0	0	0	0	0	0	0	0	0	0	0	0	0	0	0	0	8	0	0	0	0	0	7	0	0	0	0	0	0	0	0	0	0	23	0	0	0	0	0	0	0	0	0	0	0	47	9	0	0	0	0	37	0	0	0	0	0	0	0	0	0	0	0	0	0	0	0	0	0	0	0	0	0	0	0	0	0	0	0	0	0	0	0	0	0	0	25	0	0	0	0	0	0	0	0	0	0	0	0	0	6	0	0	0	0	0	0	0	42	37	0	0	0	0	0	0	0	0	0	0	0	0	12	0	0	8	0	14	0	0	659	0	0	0	0	0	0	0	0	0	0	0	0	0	0	0	0	0	0	71	0	39	0	12	0
ASV_389	0	0	0	0	0	62	21	60	0	0	0	28	33	0	0	0	0	0	20	17	0	0	0	0	50	0	0	18	0	0	0	0	0	0	0	8	0	0	0	0	0	63	0	0	0	0	0	0	0	0	0	0	0	28	0	0	0	0	5	0	0	0	0	12	0	0	0	108	21	0	48	0	0	0	35	0	5	0	50	0	0	0	0	0	15	0	0	0	0	0	0	0	0	0	0	0	110	0	0	14	0	0	0	0	0	0	0	0	0	0	0	0	0	0	0	17	0	0	0	0	0	0	0	0	0	0	0	0	0	0	0	0	5	0	4	0	14	29	0	0	0	0	0	0	0	0	0	0	0	3	0	87	0	0	0	28	0
ASV_390	0	0	0	0	0	0	0	0	0	0	0	0	0	0	0	0	0	0	37	0	0	0	37	16	0	21	0	0	0	0	0	0	33	0	0	0	0	0	0	0	0	0	0	0	0	0	0	0	41	0	42	0	0	15	0	40	0	51	0	35	21	0	25	23	0	0	42	0	1	55	0	0	38	0	0	0	0	0	0	0	0	14	0	0	0	0	0	38	0	0	0	0	0	0	0	0	0	48	0	0	0	29	34	0	37	0	0	0	0	10	0	0	0	31	0	0	0	0	0	0	0	0	0	0	0	0	0	38	0	0	0	0	0	0	0	0	0	0	16	0	0	0	0	0	0	0	45	37	0	0	0	1	0	37	0	0	0
ASV_391	0	0	0	0	0	0	18	0	0	16	0	0	0	0	5	0	0	0	0	0	22	0	0	0	20	0	0	0	0	0	0	0	0	45	14	0	0	0	0	0	0	20	0	0	0	0	21	0	21	0	0	0	0	0	0	11	19	22	0	0	0	0	0	0	0	33	0	71	0	0	0	0	15	0	11	0	0	0	0	0	0	0	15	0	0	0	0	27	0	0	8	19	0	0	15	14	49	0	20	0	0	18	0	0	11	0	0	18	0	0	0	0	0	0	0	0	0	0	0	26	0	24	0	0	0	0	0	14	0	0	0	0	0	0	0	0	0	18	0	0	0	0	0	0	0	0	0	0	0	0	0	22	0	16	0	0	0
ASV_392	25	0	0	0	0	0	13	0	0	12	28	0	0	0	13	0	0	0	12	0	0	17	0	0	20	14	0	0	0	0	18	0	19	30	0	0	0	0	13	0	0	0	13	18	0	0	26	9	17	0	18	0	0	0	0	8	31	27	0	22	0	9	0	13	0	0	22	0	0	16	0	0	16	0	18	0	0	0	0	0	0	0	0	0	0	12	0	9	0	52	0	15	0	0	19	17	0	0	15	0	0	21	17	0	23	0	0	22	16	0	0	0	0	0	0	0	0	0	0	0	0	18	0	0	24	0	0	21	0	0	0	0	26	0	0	0	0	0	0	0	0	32	0	0	0	0	14	0	0	0	0	46	0	0	0	16	0
ASV_393	0	0	0	0	0	0	0	14	0	19	0	0	0	0	0	0	0	0	21	0	0	0	11	0	19	7	0	0	0	0	0	0	28	22	0	141	0	40	21	0	0	0	0	0	0	0	24	0	21	0	34	17	0	0	17	0	0	25	0	25	0	8	0	13	0	19	0	0	0	0	0	0	47	0	28	0	0	0	0	17	0	0	0	0	0	20	0	27	0	0	0	0	0	0	19	25	0	0	0	0	0	0	29	0	22	26	0	0	0	0	0	0	0	0	0	0	0	0	0	0	0	0	0	0	0	0	0	13	0	15	0	0	0	0	0	0	0	0	18	0	0	27	0	0	0	0	17	0	0	0	0	44	0	0	0	0	0
ASV_394	0	0	0	0	0	0	0	0	0	0	11	0	0	0	9	0	0	0	0	0	0	26	0	0	0	0	0	13	8	0	0	0	0	32	0	0	0	0	0	0	0	0	0	0	0	0	20	0	0	0	0	0	0	32	0	0	0	0	0	0	0	0	31	0	0	0	32	0	19	0	39	0	0	0	0	0	0	0	0	0	0	47	39	20	0	0	55	0	0	0	0	0	0	0	0	0	0	0	0	0	0	13	0	0	0	0	0	0	0	0	0	0	0	17	0	0	21	0	0	51	0	47	0	0	33	0	0	0	0	0	0	85	0	0	0	6	0	0	0	0	0	0	0	0	0	0	0	0	79	0	0	1	0	49	0	23	0
ASV_395	0	0	35	0	0	0	0	0	0	0	12	0	0	0	27	0	20	0	0	0	0	45	0	0	0	0	41	0	0	37	0	0	0	0	0	0	0	15	0	0	0	0	0	0	0	0	0	0	0	0	0	0	0	28	0	0	0	0	0	0	74	0	0	0	0	26	0	0	0	0	36	0	0	0	0	0	116	0	50	35	0	0	35	0	20	0	41	0	28	0	0	0	0	20	0	0	0	0	0	0	0	0	0	39	0	0	0	0	0	0	0	0	0	18	0	0	0	0	0	0	0	0	0	0	33	0	0	0	0	0	0	0	22	0	0	0	0	0	0	0	0	0	0	0	0	0	19	0	0	0	0	0	42	55	0	0	0
ASV_396	0	0	0	0	0	0	0	0	0	0	46	0	19	0	0	25	29	16	0	0	0	0	0	4	0	0	0	0	11	0	0	14	0	0	5	0	0	7	0	0	6	0	7	0	0	0	0	7	0	0	0	0	25	4	0	0	0	0	0	0	14	8	0	0	5	0	0	106	0	0	0	0	0	23	0	37	0	21	0	0	16	58	0	11	0	0	0	0	0	0	0	0	0	4	0	0	125	0	0	0	0	0	0	14	0	0	28	5	0	0	24	15	6	0	0	25	0	0	0	20	0	0	0	27	0	0	18	0	79	15	0	0	0	11	0	0	0	0	0	0	0	0	58	0	0	0	0	0	0	0	0	0	16	0	0	0	0
ASV_397	15	0	0	0	12	0	6	0	0	0	0	0	0	0	0	0	0	17	11	0	5	0	18	5	8	11	0	0	0	0	8	0	7	19	5	0	0	0	7	0	4	0	0	5	0	14	13	0	13	0	0	6	0	0	0	7	15	15	3	10	0	8	7	7	0	11	10	0	0	20	0	38	14	16	4	0	0	0	62	13	4	4	10	0	0	3	0	11	0	0	16	4	0	0	10	0	0	0	10	0	0	5	8	0	5	0	0	21	0	0	0	0	0	34	0	0	28	17	30	32	0	13	0	0	0	69	17	14	0	12	0	42	0	4	0	0	5	11	0	0	0	20	0	0	0	13	11	0	0	0	0	0	0	24	0	8	0
ASV_398	0	0	0	0	0	0	26	41	0	0	0	0	20	0	0	0	0	0	0	0	0	0	0	0	0	0	0	0	0	0	20	0	40	24	0	0	23	0	0	0	0	0	0	0	0	20	0	0	0	0	0	0	0	0	0	24	0	36	19	28	0	0	0	28	0	0	0	0	0	36	0	0	34	0	0	0	0	0	0	0	0	0	0	0	0	0	0	24	0	14	0	0	0	0	0	27	0	39	19	0	0	33	0	0	27	0	0	0	0	0	0	0	23	0	0	0	0	0	0	0	0	21	0	0	30	0	0	0	62	0	0	0	0	0	0	0	0	0	0	0	0	35	0	0	0	0	42	0	0	0	0	0	20	0	24	0	0
ASV_399	25	0	0	0	0	0	9	0	0	0	11	15	31	38	0	0	96	0	15	0	0	19	0	0	9	0	0	0	0	0	4	0	18	0	0	0	0	0	0	0	0	27	0	0	0	0	0	0	0	0	7	0	0	0	0	0	0	9	0	0	0	0	0	10	0	10	11	0	18	7	15	0	0	24	13	0	0	0	0	7	0	0	13	0	0	0	34	9	32	39	7	13	0	0	4	0	59	0	7	0	0	39	11	0	10	0	0	28	0	0	0	0	0	23	0	0	0	0	0	0	50	21	48	0	33	0	0	12	0	0	0	0	0	0	0	5	16	11	16	0	0	27	0	0	0	0	14	0	0	0	0	0	0	0	25	0	0
ASV_400	0	0	0	0	0	0	0	0	0	5	0	10	0	0	0	60	0	0	0	0	12	0	0	0	0	0	0	0	0	0	0	0	0	13	0	19	0	0	0	0	10	37	0	0	0	0	0	7	0	0	0	0	0	40	0	0	0	8	0	15	0	8	0	7	22	0	0	0	0	11	25	0	0	0	0	0	0	0	11	0	0	0	16	0	0	0	0	0	26	36	0	0	0	14	0	0	0	0	0	0	48	20	0	0	9	0	0	0	0	0	0	12	0	23	12	0	0	7	0	0	0	19	0	0	20	0	24	13	0	0	0	0	0	0	0	0	9	0	0	0	0	15	0	0	0	36	0	15	0	0	0	114	0	0	11	0	0
ASV_401	0	0	0	0	0	14	10	0	0	0	24	0	0	0	0	0	0	0	11	0	20	0	0	5	15	0	0	0	0	39	0	0	28	22	0	223	0	0	13	0	0	0	0	0	0	0	23	0	18	0	18	0	0	0	0	17	0	18	0	0	0	0	19	17	0	17	0	0	0	17	30	0	20	0	20	0	0	0	13	25	0	0	15	0	0	18	25	0	0	0	8	21	0	0	29	0	0	0	10	0	5	16	19	0	16	0	0	0	0	0	0	0	0	11	0	0	0	24	0	0	0	22	0	0	0	0	0	0	0	0	0	0	0	0	0	0	0	0	0	0	0	16	0	0	0	16	0	0	40	0	0	0	0	0	0	0	0
ASV_402	5	0	0	0	5	0	0	9	0	4	0	18	9	0	0	0	0	0	2	0	4	6	8	0	6	19	12	0	0	0	4	0	6	5	0	0	25	20	3	0	0	0	0	0	0	6	0	0	9	0	2	0	0	10	16	7	0	5	56	4	0	3	6	3	0	4	2	0	0	7	22	0	0	59	9	0	0	0	4	3	22	0	12	0	0	2	0	3	0	0	7	14	0	0	11	12	0	15	5	0	22	14	7	0	0	0	4	11	4	0	0	0	0	11	0	0	0	7	0	0	0	12	0	0	26	0	0	4	0	0	0	0	7	0	0	0	13	0	5	0	0	20	0	0	0	0	14	6	0	0	0	35	53	0	30	7	0
ASV_403	0	0	0	0	0	0	0	6	0	9	0	6	7	0	15	0	0	0	9	0	14	0	10	0	10	12	9	0	0	0	5	0	12	17	14	0	18	20	10	0	0	0	0	5	0	12	12	0	9	0	6	0	0	0	0	0	21	12	0	11	0	18	10	12	0	14	12	0	0	10	0	0	15	0	6	0	0	17	6	12	0	0	15	0	0	10	0	11	0	0	10	19	0	0	13	0	31	6	21	0	0	31	10	0	14	0	0	0	11	0	0	16	0	0	32	0	0	18	0	0	0	21	0	0	10	0	28	0	0	0	0	0	0	0	0	0	0	7	16	0	0	20	0	24	0	0	14	5	0	0	0	44	28	0	39	17	0
ASV_404	0	0	22	25	0	0	34	0	0	0	0	0	23	0	0	0	0	0	0	0	0	13	20	0	0	0	0	0	0	0	0	0	0	25	0	48	0	0	12	0	0	0	0	0	0	0	0	0	0	26	0	7	0	0	14	0	0	14	0	7	0	0	14	0	0	0	24	0	40	17	0	0	12	20	0	64	0	0	0	0	0	0	25	0	0	26	0	0	0	0	20	0	6	0	21	20	0	19	5	0	0	19	13	0	0	33	0	0	0	0	0	0	0	0	0	33	0	19	0	0	0	0	0	0	0	0	0	0	0	0	0	0	0	0	0	0	0	13	0	0	0	17	0	0	0	6	0	6	0	0	0	0	0	0	0	0	0
ASV_405	0	0	0	0	0	19	11	22	36	0	0	0	0	0	0	0	32	0	0	0	12	0	0	0	19	0	0	0	0	0	0	0	17	0	0	0	43	10	8	0	0	0	30	15	0	12	0	0	39	0	0	0	0	0	0	0	0	15	0	34	0	0	0	0	0	0	0	0	0	14	0	0	32	0	0	0	0	0	0	20	0	54	24	0	0	11	33	0	0	0	0	0	0	0	0	0	0	0	17	0	0	55	0	33	0	0	0	0	0	0	0	0	0	34	0	37	0	0	0	0	0	0	0	0	0	0	0	0	0	0	0	0	11	0	0	0	0	0	13	0	0	28	0	22	0	0	0	14	0	0	0	67	52	0	11	30	0
ASV_406	0	0	0	0	0	0	0	20	0	0	0	15	0	0	0	0	0	0	17	0	0	0	0	0	32	0	0	0	0	29	20	0	31	29	0	0	0	0	10	0	0	0	0	0	0	0	23	0	0	0	13	0	0	26	0	0	23	39	12	16	0	0	0	0	0	0	0	57	0	16	0	0	0	0	0	0	27	0	0	25	0	0	0	0	0	0	0	0	29	0	0	19	0	0	11	0	0	0	18	0	0	13	19	23	15	0	0	0	0	0	0	70	0	0	0	0	0	25	0	0	0	20	0	0	0	0	0	0	0	12	0	70	17	0	0	0	0	13	19	0	0	10	0	0	0	15	23	0	0	0	0	0	0	0	67	15	0
ASV_407	25	0	0	0	20	0	42	0	0	0	0	0	0	0	0	0	0	0	0	0	44	25	20	0	0	0	0	0	0	0	0	0	82	51	0	0	0	0	0	0	0	0	0	0	0	0	0	0	0	0	0	0	0	0	0	0	0	0	0	0	0	0	0	0	0	0	0	0	0	41	0	0	50	0	0	0	0	0	0	0	0	0	0	0	29	60	0	0	0	0	18	64	0	0	0	0	0	0	61	0	0	0	56	0	0	0	0	0	0	0	0	73	0	0	0	0	0	0	0	0	0	0	0	0	0	0	0	0	0	22	0	0	19	0	0	0	0	0	0	0	0	0	0	0	0	0	0	0	0	0	0	135	0	0	52	0	0
ASV_408	0	0	0	0	0	0	9	37	0	0	0	22	0	0	0	0	0	68	8	0	0	0	11	0	0	0	0	0	0	31	30	0	25	17	0	0	0	0	10	0	0	0	0	0	0	44	0	0	14	0	0	0	0	0	0	0	16	0	0	0	0	0	0	54	0	12	0	0	0	44	0	0	72	0	10	0	0	0	0	15	0	0	0	0	0	24	0	20	0	0	0	0	0	0	0	0	0	51	13	0	0	0	50	0	15	0	0	0	38	0	0	0	0	0	0	0	0	0	0	0	0	0	0	0	0	0	0	23	0	0	0	0	0	0	0	0	0	9	14	0	0	38	0	0	0	0	0	0	0	0	0	0	0	22	0	0	0
ASV_409	21	0	0	0	0	0	0	0	0	0	0	0	0	0	0	0	0	0	0	10	20	0	0	0	24	0	0	0	0	35	27	0	31	27	0	0	0	29	24	0	0	0	0	0	0	0	22	0	8	35	0	0	0	35	26	0	0	36	0	17	0	0	0	0	0	0	17	0	0	28	0	0	0	0	0	0	0	0	56	0	0	0	0	0	0	0	0	0	0	0	0	0	0	0	24	31	63	0	0	0	0	0	0	0	34	0	0	0	0	0	0	0	0	0	0	0	0	28	0	0	0	0	0	0	0	66	0	0	0	0	19	0	18	0	0	0	16	0	0	0	0	17	0	0	0	0	0	0	0	0	0	40	0	0	0	0	0
ASV_410	20	0	0	0	0	0	9	5	0	0	0	0	0	0	0	0	0	0	8	0	0	9	0	0	1	0	0	13	0	0	15	0	11	28	2	0	0	0	10	0	0	0	0	24	0	16	16	0	20	6	12	0	0	0	0	13	0	14	0	21	0	0	16	8	0	17	8	0	0	12	0	0	0	0	9	0	86	0	10	0	0	23	13	0	0	0	0	15	0	0	0	31	0	0	18	24	0	8	20	0	50	14	12	0	21	0	0	0	10	0	0	0	0	0	0	0	0	12	0	0	38	20	31	21	0	0	0	36	0	0	0	0	9	0	0	0	0	20	0	0	0	18	0	0	0	0	13	0	0	0	0	2	0	0	13	0	0
ASV_411	7	0	0	0	6	0	3	0	0	4	0	0	13	0	0	0	0	0	12	0	8	8	8	0	51	0	0	0	0	0	0	0	0	0	0	0	0	0	0	0	0	0	0	13	0	19	8	10	10	0	10	0	0	17	15	20	5	0	4	7	0	0	16	14	0	0	10	0	0	8	0	0	11	4	20	0	72	0	86	5	0	0	14	0	0	3	14	0	0	0	0	16	0	0	16	15	0	29	0	0	0	32	0	0	0	0	0	0	6	0	0	0	18	11	19	0	0	7	0	25	0	9	0	0	23	0	0	11	0	0	0	0	37	3	0	25	0	0	13	25	3	51	0	0	0	11	0	4	0	0	0	0	0	0	0	7	0
ASV_412	19	0	0	0	0	0	16	0	0	0	0	54	0	0	0	0	0	0	12	0	0	15	0	0	18	7	0	0	0	0	14	37	10	12	0	0	0	0	13	0	0	0	0	10	0	0	14	0	0	0	14	0	0	0	0	0	0	0	69	0	0	0	0	22	5	0	0	0	0	0	0	0	29	0	19	0	0	0	0	0	0	0	0	0	11	0	0	0	0	78	0	11	0	0	10	14	0	13	14	0	0	37	0	13	0	0	0	0	11	0	0	0	6	11	0	0	0	9	0	0	0	21	0	39	13	0	0	0	0	19	0	0	11	0	0	14	0	17	0	0	0	37	0	25	0	12	5	0	0	0	0	38	0	0	27	0	0
ASV_413	0	0	0	0	0	0	0	18	0	0	19	0	0	0	0	0	0	0	0	0	0	0	0	0	16	0	0	0	0	0	85	0	0	34	0	0	0	0	0	0	0	0	0	0	0	39	0	0	95	0	29	0	0	0	19	0	0	0	0	65	14	0	0	28	0	10	0	0	0	38	0	0	116	0	0	0	0	0	12	7	6	0	0	0	0	0	0	0	0	0	0	0	0	0	0	28	0	131	0	0	0	0	0	0	0	0	0	0	0	0	0	0	0	0	0	0	0	54	0	0	0	0	0	0	0	0	0	0	0	9	0	0	0	0	0	0	0	0	53	0	0	5	0	0	0	0	0	0	0	0	0	0	0	0	0	0	0
ASV_414	0	0	0	16	0	0	0	0	0	0	0	0	0	0	0	0	0	0	29	0	29	13	0	16	0	0	0	0	0	0	0	0	41	0	0	0	0	0	0	0	0	0	0	0	0	0	0	0	24	22	0	0	0	0	0	0	0	27	0	0	0	0	0	20	0	0	0	0	28	41	67	0	20	40	0	0	0	0	0	30	0	0	33	0	0	20	0	21	0	0	0	0	0	0	0	0	0	0	33	0	0	33	0	0	0	0	0	0	12	0	0	0	0	33	0	35	0	0	0	0	0	38	0	0	48	0	0	21	0	0	0	0	0	0	0	0	0	0	0	0	0	0	0	0	0	0	0	43	0	0	0	75	25	0	0	31	0
ASV_415	0	0	0	0	0	0	0	0	0	0	13	0	0	0	0	0	0	0	0	0	0	9	0	0	0	0	26	0	0	31	0	0	15	10	0	0	0	0	0	0	0	0	0	0	0	12	0	0	11	0	0	0	0	0	0	0	0	0	0	0	0	0	9	0	0	0	0	0	0	0	0	0	0	0	12	0	0	0	0	7	0	0	0	0	0	11	0	0	0	0	0	0	0	0	0	0	0	11	10	0	56	23	0	0	0	0	0	0	0	0	0	0	0	0	0	0	0	0	0	0	0	0	662	0	0	0	0	9	0	0	0	0	0	0	0	0	0	0	0	0	0	0	0	0	0	0	0	0	0	0	0	57	0	0	0	10	0
ASV_416	30	0	0	0	0	0	0	0	0	0	0	35	22	0	0	0	67	0	0	0	21	34	0	0	0	0	0	0	0	0	0	0	0	0	0	0	0	0	0	0	0	0	0	0	0	0	0	0	0	0	0	6	0	0	14	19	23	25	0	0	0	12	0	0	0	0	20	102	0	22	0	45	34	0	0	0	0	0	0	0	0	0	9	0	0	0	0	0	0	0	0	0	0	0	16	0	0	12	0	0	0	28	28	0	12	0	0	0	0	90	0	0	0	0	0	0	0	0	0	0	0	19	0	0	0	0	0	0	0	0	0	55	7	0	0	0	0	0	0	0	0	0	0	0	0	0	0	52	0	0	0	80	0	20	0	0	0
ASV_417	0	0	0	0	0	0	0	0	0	0	30	39	19	0	6	0	0	0	0	8	0	19	0	0	8	24	10	0	0	0	5	0	8	0	34	0	0	0	0	0	0	0	0	0	0	0	0	0	6	0	0	5	0	13	0	0	13	0	0	0	0	0	17	0	0	0	0	0	28	7	31	0	0	0	0	0	0	0	4	0	0	49	19	0	2	0	24	0	0	0	0	7	0	15	0	3	0	0	0	0	39	25	5	14	0	0	0	0	0	0	27	0	0	9	0	0	23	5	0	42	0	0	52	0	11	0	0	2	0	0	0	0	17	0	0	0	0	3	0	0	0	0	0	0	0	0	0	0	0	0	0	121	0	52	0	10	0
ASV_418	21	0	0	0	0	0	8	8	0	7	0	0	8	0	0	0	0	0	21	0	7	9	11	0	11	0	0	0	0	0	8	0	13	15	0	0	0	5	11	0	0	12	0	0	0	0	0	0	14	0	11	0	0	13	0	0	0	17	0	0	4	0	0	16	0	0	0	0	21	20	0	0	12	0	0	0	49	0	24	10	0	0	11	0	0	8	0	10	0	0	0	16	0	0	17	10	0	8	9	0	0	11	21	0	10	0	0	0	5	0	0	11	0	14	0	0	0	8	0	0	33	14	0	0	0	0	0	9	0	0	13	0	0	0	0	0	0	9	9	0	0	16	0	0	0	0	14	0	0	0	0	87	13	28	18	8	0
ASV_419	8	0	0	0	26	0	0	0	0	0	0	0	0	0	7	0	0	0	0	0	8	16	0	0	0	0	20	0	0	0	0	0	0	0	13	0	0	16	0	0	18	0	0	0	23	0	0	0	0	0	0	0	0	8	13	0	5	12	0	0	0	0	0	0	0	0	0	0	22	0	0	0	0	0	0	0	0	0	0	7	0	0	14	0	0	0	0	0	0	49	0	13	0	0	0	0	0	0	0	0	0	137	0	5	0	0	7	0	0	0	0	10	0	37	0	0	34	0	21	20	0	86	0	0	10	72	0	0	0	0	0	0	0	0	0	31	0	0	0	0	0	0	0	14	0	8	0	0	0	0	0	0	0	0	0	8	91
ASV_420	0	0	0	0	0	0	17	27	0	0	0	0	0	0	0	0	0	0	0	0	28	0	0	0	21	0	0	0	0	0	0	0	23	32	0	0	0	0	0	0	0	0	11	25	0	23	18	0	23	0	25	0	0	20	0	21	15	0	0	21	35	0	8	17	0	23	39	0	0	22	36	0	30	0	25	0	0	0	43	0	0	0	16	0	0	32	0	23	0	0	0	16	0	0	20	0	0	21	0	0	0	28	28	0	17	0	0	0	0	0	0	0	0	0	0	0	23	0	0	0	0	0	0	0	0	0	29	16	0	0	0	0	0	0	0	0	0	12	0	0	0	34	0	0	0	0	0	0	0	0	0	0	0	0	35	0	0
ASV_421	0	0	0	0	0	0	0	11	0	28	18	0	12	0	0	0	0	0	14	0	45	0	65	0	0	0	0	0	0	0	39	0	12	0	0	0	0	0	0	13	0	0	16	0	0	0	0	0	30	0	0	0	0	0	0	0	46	0	0	41	0	0	10	0	10	16	0	0	0	21	0	15	0	0	12	0	0	0	0	16	0	0	24	0	0	0	0	20	0	8	0	0	0	0	0	14	0	11	0	0	0	27	18	0	0	0	0	0	8	0	0	36	0	26	0	0	0	30	0	19	0	0	0	0	0	0	42	0	0	0	0	0	0	26	44	0	0	27	0	0	0	24	0	0	0	9	0	0	0	0	0	57	0	0	0	0	0
ASV_422	0	0	0	0	0	0	0	0	0	0	0	0	7	0	0	0	0	0	0	0	57	11	0	0	0	0	0	0	0	0	0	0	0	21	0	0	15	0	0	0	0	0	0	0	0	0	0	9	0	0	0	0	0	18	0	16	0	0	0	44	0	0	0	0	0	0	0	0	0	0	52	0	0	0	0	0	8	0	32	0	0	35	18	0	0	0	7	0	0	0	0	0	0	0	0	0	0	0	0	0	7	0	0	0	39	7	0	0	0	0	0	0	0	0	0	0	0	0	0	0	4	48	0	0	0	0	0	0	0	26	30	0	0	0	9	0	5	0	44	0	0	42	12	0	0	2	0	0	0	0	0	0	12	0	32	0	0
ASV_423	0	0	0	0	0	0	0	0	0	0	0	0	0	44	0	0	0	0	0	0	25	0	0	0	25	0	0	0	0	13	0	0	20	28	0	0	0	0	0	0	0	0	0	0	0	0	0	0	0	0	0	0	0	19	0	0	0	28	0	0	0	0	0	23	0	0	0	0	36	0	0	49	0	0	0	0	0	0	0	24	0	0	0	0	0	0	0	15	0	0	0	19	0	0	22	0	0	0	29	0	0	21	30	0	0	25	0	0	0	0	96	0	0	0	0	0	0	20	11	0	0	0	0	0	0	110	0	25	0	0	0	0	0	0	0	0	0	0	17	0	0	16	0	0	0	0	0	0	0	0	0	0	51	0	33	0	0
ASV_424	20	0	0	15	0	0	0	16	0	0	18	23	0	0	14	0	0	0	10	0	0	0	0	0	0	0	0	0	0	0	0	0	0	14	9	0	56	0	10	0	0	0	0	0	0	0	0	0	0	0	0	0	0	0	0	0	15	12	0	18	0	0	0	15	24	5	0	0	18	12	0	0	13	0	7	0	0	0	0	7	0	0	8	23	0	0	0	0	0	0	0	0	0	18	0	16	0	0	16	0	0	29	0	4	0	41	0	0	0	0	0	0	0	22	0	0	0	17	0	0	0	22	0	0	0	0	31	22	0	0	0	0	107	0	0	0	0	0	17	0	0	23	0	0	0	0	0	0	0	0	0	46	33	11	0	0	0
ASV_425	0	0	0	0	0	0	0	25	0	0	0	22	0	0	0	0	0	0	0	0	0	0	0	0	0	0	0	0	0	0	0	0	49	36	0	0	0	0	0	0	0	0	0	24	0	0	0	0	50	0	25	0	0	0	0	0	0	0	0	24	0	0	24	0	0	0	0	0	0	24	0	0	39	0	0	0	0	0	0	0	77	0	0	0	0	33	0	0	0	0	0	39	0	0	42	0	0	48	0	0	0	52	0	0	0	0	0	0	0	0	0	0	0	0	0	0	28	0	23	0	0	23	0	0	0	0	0	0	0	0	21	0	0	0	0	0	0	0	35	0	0	0	0	0	0	0	0	0	0	0	0	0	0	0	18	112	0
ASV_426	26	0	0	0	0	27	0	21	0	0	0	24	0	0	0	0	0	15	40	0	0	0	15	0	0	0	0	0	0	0	0	0	21	22	0	0	18	0	0	0	0	0	0	0	0	0	0	28	14	0	0	0	0	0	0	17	0	20	0	18	0	0	0	0	0	0	14	0	0	19	0	0	0	0	0	0	67	0	41	14	0	0	0	0	0	18	0	0	0	0	0	22	0	0	23	0	0	0	0	0	0	0	22	0	13	0	0	0	0	0	0	0	0	22	0	0	0	16	0	0	0	0	0	0	0	0	0	12	0	0	0	0	0	0	0	0	0	28	15	0	0	28	0	0	0	0	13	0	0	0	0	0	0	37	0	0	0
ASV_427	0	0	0	0	0	0	9	10	0	0	0	0	15	0	0	0	0	0	25	11	12	4	0	0	50	0	0	0	0	28	0	0	10	31	8	137	0	0	0	0	6	0	0	0	0	4	12	0	0	0	15	0	0	0	18	0	0	8	0	7	0	0	0	22	0	4	0	0	0	15	0	0	5	0	62	0	0	0	0	25	6	0	0	0	0	6	0	9	0	0	0	0	0	0	16	0	0	0	27	0	46	21	11	0	0	0	0	0	0	0	0	0	0	0	0	0	0	0	23	0	0	0	0	0	0	0	0	9	0	0	0	0	0	0	0	0	5	0	0	0	0	13	0	10	0	0	12	0	0	0	0	42	12	0	0	122	0
ASV_428	39	0	0	0	0	0	0	0	0	0	0	0	0	0	0	0	0	0	0	0	0	18	0	0	0	62	0	19	7	0	0	0	0	0	0	0	0	0	24	0	62	0	0	0	0	0	0	0	0	0	0	0	0	0	0	0	10	21	0	0	0	8	0	0	0	0	0	0	0	0	0	0	0	0	0	0	0	41	9	0	0	0	0	11	0	0	18	0	27	0	10	0	0	0	0	0	0	0	7	0	0	24	0	32	0	0	0	48	0	0	35	0	0	22	0	0	15	25	0	0	0	45	0	0	0	0	0	27	0	11	0	36	99	0	0	0	0	0	0	0	0	0	0	0	0	0	0	0	0	0	0	58	0	0	0	0	0
ASV_429	0	0	0	0	0	0	15	15	0	0	60	0	0	0	0	0	0	0	0	9	13	0	0	0	0	0	0	0	0	0	0	0	22	36	0	0	0	0	22	0	0	0	0	17	0	0	22	0	0	24	25	0	0	0	0	13	0	0	0	0	0	0	19	0	0	0	14	0	0	23	0	0	19	0	13	0	0	0	52	19	0	0	23	0	0	0	0	22	0	0	0	13	0	0	23	0	0	0	0	0	0	26	0	23	32	0	0	0	0	0	0	0	0	0	0	0	0	0	0	0	0	41	0	0	0	0	0	0	0	0	0	0	0	0	0	0	0	0	26	24	0	29	0	19	0	0	23	0	0	0	0	0	42	0	0	0	0
ASV_430	0	0	0	0	0	0	0	40	0	22	0	0	0	0	0	53	0	0	0	0	0	0	19	0	0	0	0	0	0	40	0	0	0	0	0	0	0	0	0	0	0	0	0	23	0	0	38	0	34	0	0	0	0	22	0	0	0	38	0	37	0	0	0	32	0	0	0	0	0	0	71	0	21	0	0	0	77	0	0	0	0	0	30	0	0	0	0	0	0	0	0	0	0	0	0	0	0	0	0	0	19	0	42	0	0	0	0	0	0	0	0	17	0	0	61	0	0	37	0	0	0	0	0	0	46	0	0	0	0	0	0	0	0	0	0	0	0	0	0	0	0	0	0	41	0	0	0	28	0	0	0	34	0	0	0	0	0
ASV_431	8	0	0	0	0	0	0	0	81	0	0	0	0	0	0	0	0	0	11	0	9	0	0	0	10	0	0	0	0	0	14	0	0	0	0	0	0	21	0	0	0	0	0	0	0	12	10	0	0	0	11	9	0	0	0	13	11	14	0	5	0	8	0	7	0	0	12	0	18	13	0	0	14	0	0	0	0	0	12	9	0	0	0	0	0	0	0	0	36	0	0	11	0	0	9	0	0	11	0	0	0	11	0	0	0	0	73	0	0	0	39	0	18	34	29	0	0	0	20	39	0	0	0	0	0	80	0	0	0	0	0	0	0	0	0	0	0	5	16	0	0	12	0	20	0	38	7	0	0	0	0	61	0	0	16	0	0
ASV_432	26	0	0	0	0	37	0	7	0	9	0	0	13	0	0	0	0	0	12	0	3	0	0	0	13	0	0	0	0	0	11	0	12	13	0	0	0	0	0	0	0	47	0	6	0	0	11	0	9	0	9	0	0	13	13	5	8	10	0	14	0	0	6	7	0	0	9	0	11	11	76	59	0	0	10	0	0	0	45	14	0	0	12	0	0	7	36	0	0	0	0	11	0	0	8	0	0	10	17	0	0	13	10	0	7	0	0	27	0	0	0	0	0	15	0	0	0	10	0	0	0	17	0	41	10	0	24	9	0	0	0	0	6	0	0	0	0	0	0	0	0	14	0	8	0	12	8	17	0	0	0	45	0	0	0	0	0
ASV_433	12	0	0	0	4	0	0	0	0	0	0	35	0	0	0	0	0	0	8	0	0	13	9	0	0	0	0	0	0	0	32	0	21	12	0	0	0	0	0	0	0	32	0	0	0	0	16	15	0	40	0	0	0	0	0	27	0	0	0	0	0	0	8	0	0	36	0	0	0	0	0	0	0	35	0	0	0	0	0	0	30	0	0	0	0	0	0	12	0	0	0	0	0	0	25	10	0	34	0	0	0	0	19	0	11	0	0	0	28	0	0	0	0	0	0	0	36	0	0	0	0	10	0	0	16	0	17	21	0	0	23	0	201	0	0	0	0	14	0	0	0	0	0	0	0	0	10	0	0	0	0	0	0	17	0	0	0
ASV_434	0	0	0	0	0	0	22	0	0	0	0	0	9	0	0	0	0	0	0	0	0	0	0	0	0	0	0	0	0	0	0	0	19	18	0	0	0	0	0	0	0	0	0	0	0	14	0	0	0	0	0	0	0	0	0	15	17	25	0	0	0	0	0	0	0	0	0	0	0	16	44	0	0	0	0	0	0	0	0	32	0	0	0	0	0	13	0	18	0	34	18	0	0	0	0	0	45	0	23	0	0	28	20	0	22	31	0	39	0	0	0	0	0	15	0	0	0	27	8	29	0	0	0	0	18	0	14	17	0	0	0	0	0	0	0	0	0	16	0	0	0	0	0	0	0	0	24	0	66	0	0	63	0	0	12	0	0
ASV_435	0	0	0	0	9	55	0	0	0	0	0	0	0	0	0	0	0	0	0	13	10	0	0	0	0	12	0	0	0	49	0	0	0	0	5	0	69	0	0	0	9	35	0	0	0	0	0	0	0	0	0	23	73	0	0	0	0	0	0	0	0	13	0	0	43	0	0	0	25	0	177	212	0	0	0	0	0	0	0	0	0	0	0	0	0	0	0	0	33	0	0	0	0	0	0	0	0	0	0	0	0	0	0	3	0	0	0	0	0	0	0	0	0	0	0	0	0	0	18	0	0	0	0	0	0	0	0	0	0	0	0	0	0	0	0	0	0	0	0	0	0	0	0	0	0	0	0	0	0	0	0	0	0	0	0	0	0
ASV_436	0	0	0	0	0	0	0	11	0	0	0	30	0	40	0	0	0	0	21	0	30	0	22	11	0	14	0	0	0	0	30	0	38	0	0	0	0	0	0	0	0	43	0	0	0	12	0	0	0	0	0	0	0	0	32	12	0	0	0	0	0	0	0	28	0	0	0	0	23	0	0	0	19	0	0	0	0	0	0	0	44	85	0	0	0	14	0	0	43	0	0	0	0	0	23	0	0	18	15	0	0	0	0	0	0	0	31	0	0	0	0	0	0	0	0	0	0	21	69	0	41	0	0	0	0	0	0	0	0	0	0	0	11	0	0	0	0	0	0	0	0	0	0	0	0	35	12	0	0	0	0	0	0	0	0	0	0
ASV_437	0	0	0	0	0	0	0	0	0	0	0	0	0	0	0	0	0	0	0	0	0	0	0	0	0	41	0	0	35	0	0	0	22	0	0	0	0	0	0	0	0	0	0	0	0	0	0	0	0	0	0	9	0	0	0	83	0	0	0	0	0	0	0	0	0	0	0	0	30	0	0	0	0	38	0	0	0	0	0	0	0	0	0	33	0	31	65	0	17	0	0	0	0	0	43	0	0	0	0	0	0	0	0	0	0	0	0	263	0	0	0	0	0	0	0	0	0	0	0	0	0	0	77	0	0	0	0	0	0	0	0	0	0	0	0	0	0	0	0	0	11	35	0	0	0	0	0	0	0	0	0	50	0	0	0	0	0
ASV_438	21	0	0	0	0	0	0	16	0	0	0	14	0	0	0	0	0	0	0	0	15	14	14	0	20	0	0	0	0	0	0	0	13	33	0	0	14	0	22	0	0	0	0	0	0	0	16	0	13	27	0	0	0	0	0	0	12	15	0	20	0	0	0	22	0	16	0	0	26	23	30	0	20	0	0	0	0	0	0	0	0	0	20	0	0	0	56	12	0	0	0	18	0	0	16	12	0	19	0	0	0	28	14	0	0	0	0	0	0	0	0	0	0	36	0	0	0	19	0	0	0	0	60	0	0	0	0	0	0	0	13	0	10	0	3	0	10	0	14	0	0	23	0	0	0	18	15	0	0	0	0	0	0	0	0	0	0
ASV_439	0	0	0	0	0	0	0	8	0	0	29	16	0	0	0	0	0	0	7	0	9	6	10	0	9	0	0	0	0	0	0	0	14	11	15	0	0	0	5	0	0	25	0	9	0	15	6	0	5	0	5	0	0	0	0	22	10	17	0	0	0	23	0	12	0	15	14	0	0	10	55	0	11	0	10	0	0	0	11	9	0	4	15	0	0	12	24	13	27	52	0	11	0	0	16	9	0	11	7	0	0	14	14	0	10	0	0	0	10	0	0	0	0	20	0	0	0	9	0	0	0	11	0	0	24	0	0	9	0	0	0	0	0	0	0	0	0	9	11	0	0	0	0	0	0	0	14	14	0	0	0	52	0	0	0	0	0
ASV_440	0	0	0	0	20	0	0	0	0	0	0	34	0	0	0	0	0	0	0	0	0	26	0	0	0	0	0	0	0	0	0	0	0	0	0	0	0	0	0	0	28	0	17	0	0	0	0	0	0	59	0	0	0	0	0	0	0	0	0	0	0	0	0	0	0	0	0	98	0	0	0	0	0	0	0	0	0	0	0	0	0	0	14	0	0	0	35	0	0	0	0	0	22	0	0	0	55	0	0	0	0	38	0	0	0	47	0	0	0	0	0	0	0	30	0	58	0	0	0	0	0	38	0	0	50	0	0	0	0	0	0	0	0	0	0	0	13	0	0	0	0	0	0	0	0	12	0	0	0	0	0	0	0	29	0	0	0
ASV_441	17	0	9	0	0	0	0	12	62	17	0	24	15	0	0	0	0	0	0	0	0	0	18	0	0	38	0	0	0	0	0	0	17	0	0	0	0	0	0	0	0	0	0	0	0	0	0	27	12	0	0	0	0	0	0	0	0	13	0	0	0	0	0	0	0	0	0	0	0	16	0	0	17	0	0	0	0	0	0	15	0	0	22	0	0	15	0	0	0	0	0	0	0	0	14	0	41	0	18	0	46	25	0	0	0	0	0	0	0	0	0	24	0	0	0	0	13	0	0	0	0	25	64	0	22	0	0	13	36	0	24	55	0	0	0	0	11	0	0	0	0	0	0	22	0	0	0	8	0	0	0	32	0	0	23	0	0
ASV_442	0	0	0	14	0	0	0	0	0	0	0	0	0	0	0	0	0	19	0	0	0	0	0	0	0	0	0	0	0	109	0	0	0	0	0	0	16	0	0	0	0	0	0	0	14	0	0	0	0	0	0	11	0	0	13	0	0	0	44	0	0	0	0	0	0	0	0	47	50	0	0	0	0	0	0	0	0	0	0	0	0	44	0	21	0	0	0	0	0	0	0	0	0	0	0	0	0	0	0	0	0	0	0	0	0	15	0	0	0	0	0	39	24	0	0	0	0	0	0	0	0	0	0	42	0	0	0	0	0	17	0	0	0	0	0	0	0	0	0	0	12	0	0	27	31	0	0	0	0	45	27	41	0	0	0	0	0
ASV_443	36	0	18	0	14	0	0	0	0	12	0	0	0	0	20	0	0	0	12	0	0	15	0	0	0	0	0	0	0	45	10	0	0	0	12	0	0	17	0	0	0	25	0	13	0	0	11	0	0	0	0	14	0	0	0	22	0	10	0	12	6	12	5	0	0	9	0	86	0	0	36	0	0	0	0	0	0	0	12	13	0	0	19	0	0	0	0	0	0	0	0	0	0	0	14	14	0	0	0	0	0	0	0	51	10	0	0	0	0	0	0	0	0	0	0	0	22	30	0	0	0	30	0	0	0	48	0	20	0	0	0	29	0	0	0	0	0	0	0	0	0	19	0	0	0	0	0	0	0	0	0	31	0	19	0	0	0
ASV_444	0	45	0	0	0	0	0	0	0	0	0	57	0	0	0	0	0	0	0	0	0	0	27	0	0	0	0	0	0	0	13	0	14	23	0	0	44	0	0	0	0	0	0	0	0	0	0	10	0	0	20	0	0	27	0	0	11	13	0	11	0	0	0	16	0	19	28	0	0	0	0	0	22	0	0	0	0	0	0	11	0	0	0	0	0	15	0	0	38	0	0	0	9	0	12	0	0	0	0	0	0	21	15	0	0	0	0	11	0	0	0	0	0	43	34	0	0	0	0	0	0	0	0	48	0	0	0	11	0	0	0	0	0	0	0	0	0	0	0	0	0	20	0	16	0	0	0	0	43	0	0	38	0	0	17	0	0
ASV_445	0	0	0	0	0	0	11	12	0	0	0	0	0	0	0	0	0	0	18	0	0	12	14	0	25	0	7	0	0	0	0	0	28	0	0	0	0	0	0	0	0	32	0	12	0	10	0	0	12	19	0	0	0	0	0	25	18	10	0	0	0	0	0	14	0	15	0	0	22	0	39	0	25	0	0	0	0	0	0	28	0	0	0	0	0	18	37	20	35	0	0	22	0	0	18	0	0	10	20	0	0	25	0	0	0	0	0	0	0	0	0	0	0	33	0	22	0	14	0	0	0	0	0	0	17	0	0	14	0	0	0	0	0	0	0	0	0	0	0	0	0	21	0	0	0	0	16	0	0	0	0	46	0	0	0	0	0
ASV_446	33	0	0	0	0	0	0	0	0	0	0	64	29	0	0	0	0	0	0	0	0	18	0	0	0	0	0	0	0	0	17	0	0	0	13	0	30	14	0	0	0	0	0	0	0	0	0	0	0	0	0	0	0	0	0	0	0	0	0	31	0	15	31	0	11	0	0	0	0	31	0	0	0	0	0	0	0	0	0	0	0	0	28	0	0	0	19	17	0	0	0	0	0	0	0	0	0	0	0	0	0	0	0	0	28	0	0	0	0	0	0	0	0	21	0	0	0	0	0	40	133	35	0	39	0	0	0	0	0	0	0	0	0	0	0	0	0	0	0	0	0	0	0	0	0	0	0	19	0	0	0	28	0	0	0	0	0
ASV_447	0	0	0	0	0	0	0	0	0	0	0	27	0	0	0	0	0	0	22	0	22	0	0	0	0	11	20	10	24	0	0	0	21	0	0	0	0	0	0	0	0	0	0	0	0	0	26	0	0	0	26	0	0	0	0	0	0	12	0	0	0	0	0	0	0	0	0	0	0	0	0	0	0	0	0	0	123	0	48	0	0	0	17	0	0	0	0	0	0	42	0	0	0	0	0	0	0	0	0	0	0	0	0	0	0	43	0	24	0	0	0	0	0	0	0	34	0	0	20	42	0	19	0	49	0	75	0	0	0	0	0	45	0	0	0	0	0	0	0	0	0	0	0	31	0	0	0	0	0	0	0	36	0	0	22	0	0
ASV_448	0	0	0	0	0	0	18	40	0	20	0	0	0	4	14	0	0	0	0	7	0	0	0	0	0	0	0	0	0	0	0	0	0	0	0	0	17	0	0	0	0	0	31	0	0	0	15	0	46	44	0	0	0	16	0	0	0	0	7	26	0	0	0	24	0	0	0	0	13	31	39	0	27	7	27	0	2	0	0	0	0	0	0	0	0	0	0	23	0	0	0	19	0	0	31	0	0	0	0	0	0	30	21	0	0	0	0	0	0	11	0	0	17	0	0	0	0	25	17	0	0	0	0	0	0	0	0	0	0	0	14	0	17	0	0	0	18	0	24	0	0	35	7	20	0	0	0	0	0	0	0	0	0	20	38	19	0
ASV_449	21	0	0	0	0	21	11	15	0	0	20	14	16	0	36	0	0	0	0	0	8	20	0	0	15	0	0	0	0	31	7	0	15	12	0	0	0	0	0	0	0	0	0	0	0	16	0	0	13	0	13	0	0	0	25	9	9	18	4	0	0	8	10	12	0	13	18	0	25	13	0	0	17	0	18	0	0	0	9	9	19	0	10	5	0	13	0	7	0	0	26	20	0	0	0	15	0	11	13	0	0	29	18	0	0	0	0	0	11	0	0	0	0	16	0	0	7	0	0	0	0	21	0	0	0	0	0	11	0	0	0	0	0	0	0	0	0	0	9	0	0	22	0	10	21	0	10	9	0	0	0	23	0	18	0	11	0
ASV_450	40	0	0	0	0	0	0	0	0	17	0	0	0	0	16	0	0	0	0	0	32	64	0	0	0	0	0	0	0	32	0	0	0	38	26	0	0	0	31	0	0	0	38	28	0	0	41	0	0	0	0	0	0	0	0	0	53	0	0	0	0	0	0	0	0	0	0	0	0	0	0	0	0	0	0	0	0	0	0	35	0	0	48	0	0	33	0	0	0	0	0	34	0	0	22	0	0	0	48	0	0	0	0	0	0	0	0	0	42	0	29	0	0	0	0	0	0	0	0	0	0	0	0	0	0	0	0	0	0	0	0	0	0	0	0	8	0	0	0	0	0	49	4	30	0	0	0	0	0	0	0	88	0	0	0	0	0
ASV_451	0	0	0	0	0	30	0	0	0	0	0	16	0	0	0	0	0	0	0	0	0	0	20	0	0	0	18	0	0	0	0	0	0	0	0	0	0	0	0	0	0	32	0	0	0	0	20	0	25	0	31	0	0	67	9	22	0	0	0	0	108	0	0	20	0	0	0	0	47	0	0	0	0	29	0	0	0	0	56	20	0	76	0	0	0	0	23	0	0	0	0	0	0	0	0	0	0	0	0	0	0	0	0	24	0	0	0	0	0	0	0	13	0	30	0	48	0	0	0	0	0	23	0	0	28	0	0	0	0	0	0	0	0	0	0	0	0	0	0	0	0	0	0	0	0	19	0	0	0	0	0	0	0	0	0	0	0
ASV_452	0	0	0	0	0	0	0	27	0	0	0	0	0	0	0	0	0	0	37	0	0	0	19	0	0	0	72	0	0	0	26	87	0	29	0	24	0	0	0	0	0	0	0	0	0	0	0	0	0	0	0	0	0	8	0	0	0	0	0	0	0	0	0	0	21	0	0	67	27	0	0	0	38	0	0	0	0	0	0	0	0	0	0	10	20	0	17	0	0	0	0	0	20	0	0	0	0	0	0	0	0	0	0	25	0	13	0	0	0	0	0	0	0	0	0	0	0	0	0	0	0	0	0	0	0	0	0	19	0	0	0	40	36	0	0	0	0	0	20	0	61	0	0	0	0	0	0	0	0	0	0	54	0	0	0	0	10
ASV_453	21	0	0	0	0	0	0	0	0	0	0	13	0	0	0	0	0	0	0	0	0	0	26	0	26	0	0	0	0	27	19	0	0	0	0	0	0	0	10	0	4	0	0	0	0	11	0	0	18	0	0	0	0	0	0	0	0	0	0	16	0	0	0	22	0	21	0	0	0	12	0	0	20	0	23	0	0	0	78	0	10	0	0	12	32	0	0	21	0	0	11	0	0	0	0	0	9	23	0	14	0	0	0	0	0	0	0	0	0	0	0	0	0	19	0	0	0	0	0	0	0	0	0	48	26	0	0	0	0	0	0	0	0	0	0	14	0	9	0	0	0	19	0	0	0	0	0	30	59	0	0	94	0	0	15	0	0
ASV_454	25	0	0	0	0	0	0	0	0	0	0	12	26	0	11	0	0	0	10	0	0	0	11	0	10	14	0	0	0	0	22	0	0	0	12	0	0	21	0	0	0	0	0	0	0	0	0	0	0	0	0	0	0	7	0	0	16	13	0	11	0	0	0	0	0	11	0	0	56	10	40	0	0	0	0	0	0	0	0	13	0	0	16	0	0	0	0	0	0	0	0	0	0	0	0	0	35	0	0	0	0	21	0	0	0	0	0	0	10	0	0	0	0	0	0	0	0	16	0	0	0	34	0	0	0	0	0	0	30	0	0	0	0	23	0	0	19	11	0	0	0	15	0	52	0	0	0	0	0	0	77	0	0	0	38	0	0
ASV_455	0	0	15	0	0	51	17	0	0	0	0	0	0	0	0	0	0	0	82	0	0	39	8	0	36	0	0	0	0	0	43	0	0	0	0	0	0	0	0	0	0	0	0	0	0	0	0	0	30	0	0	0	0	14	0	0	0	0	0	71	0	0	0	0	0	0	0	0	0	12	0	0	43	0	0	0	0	0	0	0	0	0	27	0	0	23	14	0	0	0	0	0	0	0	0	32	0	35	0	0	0	0	0	0	18	0	0	0	0	0	32	0	0	0	0	0	0	12	0	29	0	61	0	0	0	0	0	0	0	0	0	0	17	0	0	0	0	0	0	0	0	0	0	0	0	18	40	0	0	0	0	0	0	0	49	0	0
ASV_456	0	0	0	0	0	0	0	15	0	0	0	0	0	0	0	0	0	0	10	0	11	0	9	0	10	0	18	8	3	0	7	0	0	20	0	11	0	0	0	0	0	0	12	9	0	0	0	0	0	39	6	0	0	0	11	0	13	0	0	5	0	0	0	9	0	7	14	0	0	0	0	0	23	0	12	0	0	12	9	10	17	0	12	0	0	12	0	9	0	4	0	23	0	0	12	9	59	0	7	0	28	31	17	0	8	0	0	0	7	0	0	0	0	37	0	0	0	7	0	0	0	0	0	0	11	80	0	13	0	0	0	0	13	0	0	6	0	0	0	0	0	16	0	11	0	0	13	0	0	0	0	52	0	0	0	15	0
ASV_457	0	0	0	0	0	0	14	17	0	0	0	0	0	0	0	0	18	0	0	0	14	0	0	0	0	0	0	0	0	0	13	0	0	12	0	0	0	0	0	0	0	0	0	0	0	18	10	0	18	0	17	0	0	0	0	0	7	7	0	0	0	12	0	17	0	0	0	62	0	13	27	0	17	0	21	0	0	0	22	0	0	0	0	0	0	17	0	11	0	0	0	14	0	0	20	0	100	0	21	0	0	33	24	0	0	0	0	0	18	0	0	0	0	16	0	0	0	19	0	0	0	0	37	0	0	0	23	0	0	0	0	0	0	0	0	0	0	0	12	23	0	36	0	20	0	0	16	0	27	0	0	0	0	0	0	0	22
ASV_458	0	0	0	0	9	0	0	0	0	0	24	30	24	0	0	0	0	0	0	0	0	0	21	0	0	0	0	9	0	0	0	0	11	0	0	0	0	0	0	0	0	0	0	24	0	0	0	0	19	0	0	0	0	0	0	0	0	0	0	0	14	8	0	0	0	0	9	0	0	19	0	0	12	0	0	0	0	0	0	0	0	0	11	0	0	23	30	0	0	0	0	0	0	0	0	0	0	0	0	0	0	0	0	16	0	0	25	0	0	0	0	14	0	19	0	34	0	13	0	0	0	0	0	0	0	0	15	0	0	0	0	0	0	0	0	0	0	0	0	0	0	21	0	0	0	0	0	0	0	0	0	69	0	35	21	27	0
ASV_459	0	0	0	0	0	0	0	0	0	0	0	0	10	40	0	0	0	0	0	0	0	0	26	0	0	0	0	0	0	0	0	0	36	0	0	0	0	0	19	0	0	0	0	0	0	24	0	0	17	0	17	0	0	0	0	0	0	28	0	25	0	0	0	0	0	0	0	0	0	0	0	0	0	0	0	0	0	0	0	0	0	0	0	0	0	16	17	0	0	0	0	20	0	0	0	0	0	24	22	35	0	0	0	0	0	56	0	0	24	69	0	0	0	35	0	0	0	0	21	0	0	13	0	0	30	0	21	0	0	0	0	0	12	0	0	0	0	19	0	0	0	0	0	0	0	0	0	0	60	0	42	0	0	0	30	12	6
ASV_460	0	0	0	0	0	0	0	19	0	0	0	0	0	0	0	0	0	0	0	0	0	0	0	0	0	0	0	0	0	20	0	0	33	37	0	0	0	32	0	0	0	0	0	20	0	0	27	22	0	34	27	0	0	12	0	27	23	30	0	0	0	0	0	0	0	0	0	0	0	32	0	0	27	0	0	0	0	0	0	16	0	0	0	0	0	0	37	0	0	53	0	0	0	0	27	0	0	23	22	0	0	0	0	0	25	0	0	0	0	0	0	0	0	0	0	0	0	41	0	0	0	0	0	0	0	0	0	32	77	0	0	0	0	0	0	0	0	37	0	0	0	0	0	0	0	0	16	0	0	0	0	0	0	0	12	0	0
ASV_461	35	0	0	0	0	0	0	0	0	0	0	19	0	0	0	0	0	0	0	0	0	0	0	0	26	0	0	0	0	29	0	0	13	0	0	0	22	0	0	0	0	0	26	24	0	13	0	0	0	0	31	0	0	0	0	24	0	31	0	0	15	0	0	0	0	28	29	0	0	21	18	0	0	0	0	0	0	0	0	12	0	0	17	0	0	0	0	0	0	0	0	0	0	0	20	0	0	0	0	0	0	0	28	0	12	0	0	0	0	0	0	0	0	38	0	0	51	0	0	0	0	19	0	0	0	0	0	0	0	21	0	0	0	0	0	0	0	16	13	0	0	0	0	0	0	0	24	23	0	0	0	0	0	0	0	0	0
ASV_462	3	0	0	0	0	0	6	0	0	25	0	15	0	0	0	0	0	0	9	0	0	0	21	17	0	0	0	0	0	0	9	0	0	17	0	0	0	0	0	0	0	0	0	35	0	27	0	0	21	0	25	0	0	1	0	9	11	29	0	22	0	0	0	35	0	0	39	0	0	22	0	0	0	0	10	0	5	0	2	0	0	8	4	0	0	0	0	18	0	0	0	22	0	0	18	0	0	0	0	0	0	3	15	0	17	0	0	6	21	0	3	6	0	0	23	0	0	15	0	46	2	9	0	0	15	0	0	8	0	0	16	0	0	0	15	0	0	35	0	0	0	15	0	22	0	0	16	11	0	0	0	30	0	17	0	0	0
ASV_463	0	0	0	0	0	0	0	0	0	0	0	0	16	0	0	0	0	0	0	0	17	0	33	0	0	0	0	0	0	0	17	0	0	0	0	0	0	0	0	0	0	0	0	0	0	0	0	9	0	0	0	0	0	0	0	0	0	0	0	0	0	0	0	0	0	0	0	0	19	0	56	0	0	0	0	0	0	212	32	0	0	0	0	0	0	0	0	0	0	0	0	0	0	0	0	0	107	18	0	0	0	0	0	0	0	0	0	24	0	86	0	0	14	0	0	0	0	0	0	0	0	0	0	0	0	0	0	0	0	0	0	0	0	0	0	0	0	0	0	0	0	0	0	79	0	0	0	0	0	0	0	48	0	0	0	0	0
ASV_464	16	0	0	0	0	0	0	0	0	0	0	0	0	0	0	0	0	0	0	0	11	0	12	0	0	0	0	0	0	38	0	0	11	0	9	0	0	0	0	0	0	0	0	0	0	0	18	0	0	0	0	0	0	0	0	0	0	15	0	12	0	10	0	0	0	0	13	0	0	0	30	0	0	0	0	0	0	0	56	14	0	55	0	0	0	0	24	0	0	0	14	0	0	0	10	0	0	0	0	0	0	0	0	0	19	0	0	0	0	0	0	15	20	0	0	42	0	13	17	0	0	14	0	0	10	0	28	0	0	0	17	0	0	0	0	0	0	0	0	0	0	26	0	0	0	0	10	0	70	0	0	0	41	37	0	0	0
ASV_465	0	0	0	0	0	0	0	17	0	0	45	13	0	0	13	0	0	0	9	0	0	0	9	0	0	0	0	0	0	0	0	0	7	8	11	0	0	25	0	0	0	0	0	0	6	0	0	0	0	0	0	0	0	0	0	10	13	0	0	7	0	9	0	0	0	0	11	0	0	18	0	0	15	0	0	0	0	0	41	13	0	7	27	0	0	9	13	6	0	0	0	0	0	0	0	0	0	10	11	0	0	42	14	0	5	0	0	0	9	49	0	0	0	41	0	0	21	8	0	0	0	43	0	0	32	0	0	9	50	0	13	0	0	0	0	0	7	0	0	0	0	12	0	0	0	0	0	13	0	0	0	0	0	0	0	0	0
ASV_466	0	0	0	0	0	0	0	12	0	0	0	10	0	0	0	0	0	0	11	0	12	0	22	4	0	0	0	0	0	0	17	0	0	17	16	0	0	0	0	0	0	0	0	13	0	13	0	0	0	0	0	0	0	0	25	18	11	0	0	0	0	0	0	19	17	0	17	0	0	23	0	0	25	0	0	49	6	17	0	0	20	0	19	0	0	18	0	7	0	0	0	14	0	0	9	0	24	0	15	0	0	27	0	0	13	0	0	0	16	0	0	0	0	26	0	0	23	14	23	0	0	11	0	0	8	0	0	8	0	0	0	0	0	0	0	0	0	0	0	0	0	27	0	0	0	0	0	0	0	0	0	26	0	44	0	12	0
ASV_467	0	0	18	0	0	0	0	27	23	0	0	0	48	0	16	0	0	0	0	0	0	0	6	12	0	0	0	0	0	0	31	0	0	12	0	0	0	0	0	0	0	0	0	0	0	0	0	0	0	0	0	0	0	19	0	0	0	0	0	22	24	21	0	0	0	0	10	0	42	0	0	0	0	0	0	0	63	0	0	0	0	0	46	0	0	0	0	0	0	65	0	0	0	0	0	0	0	20	0	17	0	40	0	0	0	0	0	0	0	0	0	17	0	59	0	0	0	20	0	0	0	0	0	0	0	0	20	6	0	0	0	0	0	0	0	0	0	0	0	0	0	0	0	11	0	0	0	17	0	0	0	0	0	0	0	0	0
ASV_468	29	0	0	0	0	0	0	8	0	0	0	0	0	0	0	0	0	0	11	0	8	9	9	9	0	0	0	0	0	0	10	0	0	0	0	0	17	0	0	0	0	0	0	0	7	10	9	0	0	0	0	0	0	12	0	12	8	17	0	0	0	32	11	0	0	13	16	0	0	0	0	0	11	0	0	0	232	0	0	0	0	0	17	0	0	0	0	0	0	0	20	0	0	0	0	0	0	0	0	0	0	13	13	0	0	0	0	0	0	0	0	0	0	12	32	0	0	0	0	0	15	13	0	0	0	0	0	10	0	0	6	0	0	0	0	0	0	9	0	0	0	14	0	0	0	7	0	14	18	0	0	0	0	0	0	0	0
ASV_469	20	0	0	0	0	0	17	40	0	0	0	0	0	0	0	0	0	0	0	0	0	12	23	0	16	0	0	0	0	0	20	0	19	5	0	0	0	0	0	0	0	0	0	0	0	24	8	37	17	32	12	0	0	0	19	0	0	12	0	20	0	0	0	8	0	0	0	0	60	18	0	0	23	0	11	0	0	0	11	0	0	0	0	0	0	23	0	0	0	0	0	18	0	0	18	0	77	22	14	0	0	12	18	0	21	0	0	0	15	0	0	0	4	0	0	2	0	0	0	0	0	0	0	0	0	0	0	16	0	0	0	0	0	0	0	0	0	0	10	0	0	33	0	0	0	0	0	0	0	0	0	0	0	0	0	0	0
ASV_470	0	0	0	0	0	35	0	0	0	0	0	0	35	0	11	0	0	0	0	0	0	11	0	0	0	0	12	0	0	26	0	0	12	14	0	0	0	0	0	0	0	26	0	13	0	0	0	0	13	0	8	0	0	31	13	0	0	14	0	18	0	18	14	0	0	0	19	0	27	0	0	0	0	0	0	0	0	0	36	10	0	0	18	0	0	15	15	0	18	0	0	14	7	0	0	14	45	0	0	0	0	22	0	0	14	0	32	0	0	0	0	0	0	11	0	0	0	0	0	0	0	20	0	0	17	0	0	0	0	0	0	0	16	0	0	0	0	0	0	0	0	15	0	10	0	0	0	0	0	0	0	51	21	0	9	16	0
ASV_471	38	0	0	0	0	0	0	0	0	0	0	0	0	0	24	0	0	0	0	11	0	0	0	0	0	0	0	0	0	0	0	0	0	35	0	37	13	0	0	0	0	20	0	0	0	0	0	40	0	0	54	0	0	0	0	0	0	0	0	0	0	0	0	0	0	0	0	0	0	0	0	0	50	0	0	0	0	0	31	0	0	0	0	0	28	0	0	36	74	0	0	0	0	20	0	0	43	0	0	0	0	0	0	0	0	0	0	0	0	0	0	0	0	0	0	0	0	40	0	0	62	0	51	0	0	0	0	0	0	0	0	0	0	0	0	0	0	0	0	0	0	0	0	55	0	0	0	0	0	0	0	85	0	0	32	0	0
ASV_472	50	0	0	0	13	0	17	17	0	0	12	53	24	0	0	0	0	0	0	0	0	0	16	0	0	0	0	0	0	0	0	0	0	0	0	0	0	0	0	0	0	0	0	0	0	12	12	0	15	0	17	15	0	17	14	0	15	14	0	17	0	0	11	0	0	0	0	0	0	0	0	0	19	0	0	0	0	0	0	12	27	0	0	18	0	0	44	0	0	0	0	0	0	0	11	0	46	0	0	0	46	18	0	0	0	78	0	0	0	0	0	0	0	0	0	0	0	0	0	0	69	14	0	0	0	0	0	12	0	0	0	0	0	0	0	0	0	0	18	0	0	22	0	0	0	0	12	0	0	0	0	0	0	0	25	0	0
ASV_473	0	0	0	0	0	0	11	18	0	0	0	14	30	0	14	0	0	0	14	0	6	0	22	0	9	0	0	0	0	0	21	0	20	18	0	0	0	0	0	0	0	0	0	10	0	14	0	0	15	0	16	0	0	0	0	12	22	24	0	22	0	0	11	15	0	16	10	0	1	10	0	0	14	0	18	0	0	0	6	14	0	0	5	0	0	23	0	0	0	4	0	19	0	0	6	21	0	12	15	0	0	23	37	0	15	0	2	0	22	0	0	0	0	8	0	0	0	15	0	0	0	10	0	0	0	0	0	10	0	0	0	0	0	0	0	0	0	10	9	0	0	11	0	0	0	0	0	25	0	0	0	48	0	0	0	0	0
ASV_474	0	0	0	0	0	0	0	0	0	13	0	0	0	0	0	0	0	0	12	0	0	0	0	0	0	0	0	0	0	0	17	0	18	31	28	0	0	11	0	0	0	0	0	0	0	0	21	0	25	0	0	0	0	0	14	0	0	0	0	22	0	0	10	21	0	0	0	0	15	0	0	0	0	0	0	0	0	0	0	16	0	0	17	0	0	0	0	9	0	74	0	21	0	0	0	0	0	0	19	0	0	0	0	0	0	0	0	0	0	0	0	0	0	23	0	0	20	0	0	31	64	43	0	0	0	0	0	0	0	0	0	0	0	0	0	0	0	0	17	0	0	26	0	0	0	16	0	0	0	0	0	32	0	0	19	0	0
ASV_475	0	0	0	0	0	0	14	25	0	0	0	0	0	0	0	0	0	0	0	0	16	0	17	0	18	0	0	0	0	43	17	0	0	18	18	0	0	0	0	0	0	0	0	0	0	15	13	0	29	0	0	0	0	0	0	24	0	0	0	29	0	0	0	16	0	0	0	0	0	0	44	0	17	0	18	0	0	0	0	16	0	0	0	0	0	0	27	0	0	52	0	0	16	0	0	17	0	21	19	0	0	28	31	0	0	0	0	22	11	9	0	0	0	22	0	43	0	0	0	33	0	20	0	0	0	0	0	0	0	0	0	0	0	0	0	0	0	0	19	0	0	20	0	0	38	0	0	0	0	0	0	0	0	0	0	20	0
ASV_476	0	0	26	0	0	0	0	0	0	0	0	0	0	0	0	0	0	0	0	0	0	0	0	0	0	0	0	21	0	0	0	0	26	0	0	0	0	0	0	0	0	0	0	0	0	0	0	0	0	0	0	0	0	0	0	0	0	0	0	0	0	0	0	0	0	0	28	0	0	0	0	0	0	0	0	0	0	0	0	0	0	49	0	0	0	0	55	0	0	0	15	0	0	0	0	0	0	0	0	0	0	0	0	0	0	0	0	0	0	0	0	0	23	0	0	0	0	0	0	22	0	0	0	45	0	0	0	0	0	0	0	0	0	0	8	0	0	0	0	0	0	0	0	32	0	0	0	13	70	0	0	158	0	0	24	0	0
ASV_477	18	0	18	0	0	18	0	0	0	0	0	0	9	0	0	0	0	0	19	0	8	18	16	0	15	0	10	0	0	0	16	0	17	0	0	0	0	0	0	0	0	0	0	0	0	0	0	5	0	0	0	0	0	0	0	18	0	0	0	23	8	0	10	10	0	10	17	0	0	33	0	0	0	0	0	0	0	0	58	20	0	0	16	0	0	0	0	10	0	0	0	11	0	0	9	19	0	18	0	0	0	12	17	0	0	0	0	0	0	0	0	17	0	19	91	0	0	16	0	0	0	16	0	0	17	0	0	0	0	0	0	0	17	0	0	0	0	0	0	0	0	22	0	0	0	0	19	0	0	0	0	76	0	0	0	0	0
ASV_478	0	0	0	0	0	0	0	12	0	0	0	33	0	0	0	0	0	0	10	0	18	0	0	0	12	0	0	0	0	33	12	0	25	10	0	0	0	0	8	7	0	17	0	0	0	7	10	75	26	24	9	7	0	10	0	13	8	13	0	18	6	0	0	11	0	8	0	0	0	14	0	0	0	0	3	0	0	0	0	18	0	4	0	0	0	20	0	0	0	0	0	5	0	0	10	7	0	13	11	0	0	15	15	0	0	0	32	31	14	0	0	0	0	0	0	0	0	10	0	0	0	0	0	0	0	0	0	11	0	0	0	0	13	0	0	0	7	8	16	0	0	12	0	0	0	0	16	0	0	0	0	0	0	35	0	11	0
ASV_479	0	30	0	0	0	25	0	0	0	0	0	39	0	0	0	0	0	0	0	0	0	0	0	0	0	0	0	0	0	0	0	0	0	0	0	0	0	0	0	0	0	14	0	0	0	0	0	0	0	10	0	0	0	0	13	0	0	0	0	0	77	0	0	0	0	0	0	0	0	0	12	0	0	28	0	20	0	8	0	0	0	0	0	0	0	0	0	0	0	0	0	0	0	0	0	0	0	0	0	0	0	0	0	0	0	0	0	0	0	0	0	0	18	0	0	0	0	0	18	0	0	0	44	0	0	0	0	0	0	0	0	0	0	0	70	0	0	0	0	0	0	0	80	0	0	0	0	0	0	0	0	0	0	0	0	0	0
ASV_480	0	0	0	0	0	0	11	11	0	0	0	0	0	0	0	0	0	0	13	0	0	0	11	0	14	0	8	0	0	0	10	0	18	12	0	0	0	0	10	0	0	33	0	16	0	0	13	0	11	0	11	0	0	9	24	9	0	11	0	8	0	11	0	11	0	10	22	0	0	16	0	0	15	0	19	0	0	0	0	11	0	0	10	0	0	12	0	14	0	0	0	10	0	0	9	0	6	14	12	0	0	21	15	26	6	0	0	20	8	0	0	0	0	0	0	0	0	16	18	0	0	0	0	0	0	0	0	0	0	0	7	0	0	0	0	5	9	0	17	21	0	18	0	7	0	0	10	5	0	0	0	0	6	21	0	0	0
ASV_481	0	0	0	0	0	0	0	0	0	0	18	0	0	0	0	0	0	0	0	0	0	0	0	238	23	0	0	0	0	0	0	0	0	35	0	0	0	36	0	0	0	56	0	0	0	0	0	0	0	0	0	0	0	16	0	0	24	31	0	25	0	0	0	0	0	0	0	0	0	60	0	0	0	0	0	0	0	0	0	0	0	0	0	23	0	0	0	0	0	0	0	0	0	0	40	0	0	0	0	0	0	0	0	0	0	42	0	0	0	0	0	0	0	0	0	0	0	17	0	0	0	48	0	0	0	0	0	30	0	0	0	0	0	0	0	0	0	13	0	0	0	52	0	0	0	0	0	0	0	0	0	41	0	0	0	32	0
ASV_482	21	0	0	0	0	0	0	0	0	19	28	0	0	0	0	0	16	0	0	0	0	39	0	0	0	0	0	17	0	0	0	0	0	0	0	0	0	0	0	0	0	0	26	0	0	0	0	0	0	0	0	0	0	0	0	0	0	0	0	0	0	0	30	0	0	0	0	0	0	0	0	0	0	0	33	0	0	0	0	0	0	0	0	0	0	0	0	0	0	0	31	26	0	0	0	0	0	0	0	0	31	0	33	0	0	0	0	20	0	0	0	0	0	0	0	81	0	0	25	0	0	24	0	0	0	0	0	0	0	0	0	0	21	0	0	0	12	0	0	0	0	0	0	7	0	0	0	16	0	0	0	93	0	0	0	0	0
ASV_483	0	0	0	0	21	0	0	0	0	0	0	0	0	0	0	0	0	0	0	0	0	0	0	8	15	0	0	0	0	0	0	0	0	13	0	9	23	0	0	0	0	0	0	0	0	0	0	0	0	0	0	0	0	0	0	0	0	26	7	0	0	0	0	0	0	0	0	0	25	0	0	0	19	0	0	0	0	0	0	29	0	54	16	0	0	0	0	0	0	0	0	19	0	8	0	0	89	0	0	0	0	0	17	0	0	0	39	0	0	0	0	0	0	0	0	0	0	0	0	0	0	16	68	0	14	0	0	0	0	0	0	0	0	0	0	0	0	0	24	0	16	0	0	0	0	0	0	0	0	0	64	51	0	0	0	0	0
ASV_484	0	0	0	0	0	30	0	14	64	0	0	0	0	0	0	0	0	0	0	0	0	0	10	0	0	0	0	11	5	59	12	0	0	0	0	0	0	0	5	0	0	0	0	7	0	0	6	0	0	0	0	0	0	0	0	9	0	23	0	6	106	0	0	0	0	8	0	0	0	0	0	78	0	0	0	0	0	0	0	9	0	0	0	0	36	23	0	0	0	0	0	0	0	0	12	0	0	0	0	0	0	0	8	0	0	0	0	17	8	15	0	0	0	0	0	0	0	12	0	0	0	0	0	56	0	0	17	0	0	0	0	0	0	0	0	0	0	0	0	0	0	11	0	0	0	0	8	0	0	0	0	0	0	0	0	0	0
ASV_485	0	0	0	0	0	0	0	0	0	0	0	0	0	0	0	0	0	0	0	0	0	0	0	0	0	31	0	0	0	0	0	0	0	0	0	10	0	0	0	0	0	55	0	0	0	13	0	43	21	0	0	0	0	0	14	0	0	19	0	0	0	0	0	0	0	0	0	0	0	0	33	0	0	0	14	0	0	0	0	0	0	0	0	0	0	0	0	0	0	62	0	0	0	0	0	0	0	0	0	0	0	17	0	0	0	0	0	0	0	0	0	0	0	0	62	0	0	0	0	0	0	0	0	0	0	0	0	0	0	0	0	45	0	0	0	0	0	0	0	0	0	0	0	0	0	0	0	0	0	0	0	85	38	0	0	0	65
ASV_486	0	0	0	0	7	20	9	0	0	0	0	10	13	0	11	0	0	0	0	0	8	12	0	0	0	0	0	0	0	0	14	0	0	17	0	0	0	0	0	0	0	0	13	0	0	0	6	8	7	0	0	0	0	0	0	0	10	10	0	0	0	0	0	0	9	0	0	0	0	13	0	0	10	13	12	0	27	0	0	0	0	0	7	32	0	0	0	8	0	0	0	0	10	0	8	0	0	8	0	0	0	12	5	0	0	0	0	0	0	0	0	0	0	0	0	0	0	11	0	0	0	17	0	0	0	0	0	10	0	0	0	0	0	0	0	0	0	10	0	0	0	16	0	0	0	15	7	5	0	0	0	274	40	0	21	7	0
ASV_487	0	0	0	0	26	30	0	0	0	0	0	0	20	0	0	0	0	0	0	0	0	0	0	0	4	0	0	0	0	0	0	0	23	20	0	0	0	0	0	0	0	0	0	0	0	0	0	0	0	0	0	0	0	0	0	0	0	0	0	0	0	0	0	0	0	0	0	0	10	0	0	0	0	0	0	0	0	0	0	19	0	0	0	0	0	0	0	0	30	31	0	10	0	0	0	0	127	0	0	0	0	0	0	0	0	0	0	0	0	0	0	0	0	0	0	0	20	0	0	0	0	0	0	0	24	0	0	0	0	0	7	0	0	0	0	8	0	0	18	0	0	11	0	13	0	0	0	24	0	0	0	0	30	28	0	0	0
ASV_488	0	0	0	0	0	0	0	0	0	0	0	0	0	0	0	72	0	0	60	0	0	0	0	0	0	0	0	0	0	0	0	0	0	31	24	0	0	0	0	0	0	0	0	13	0	0	11	0	0	0	0	0	0	0	39	10	0	9	0	0	0	0	12	0	0	0	94	0	18	0	0	0	0	0	0	0	0	8	0	0	2	0	0	0	0	0	0	0	0	0	0	0	0	0	19	0	0	0	0	0	0	0	0	0	0	0	18	0	0	0	0	3	16	0	0	0	0	14	0	0	0	300	0	0	0	0	0	0	0	0	0	0	0	0	0	0	0	0	0	0	0	17	0	22	0	0	6	0	0	0	0	0	0	0	0	0	0
ASV_489	13	0	0	0	8	0	0	12	0	0	20	0	26	0	0	0	0	0	20	0	0	0	15	0	0	0	0	0	0	0	10	0	0	12	0	0	0	0	8	0	0	0	0	7	0	8	0	0	0	0	0	0	0	18	0	6	0	0	0	16	0	24	0	18	0	0	0	0	0	0	0	0	12	0	0	0	0	0	41	0	5	54	12	0	0	9	0	10	0	0	0	15	8	0	18	0	0	10	11	0	0	16	9	0	0	0	0	0	0	73	34	0	0	21	33	0	0	0	0	26	0	15	0	0	15	0	0	10	0	0	0	0	12	0	0	17	0	15	8	0	0	0	0	22	0	0	0	0	0	0	0	0	0	26	28	0	0
ASV_490	0	0	0	0	0	0	13	19	0	0	0	0	10	0	0	0	29	0	13	0	0	0	0	9	0	0	0	0	0	0	11	0	18	13	14	56	0	0	8	0	0	62	0	0	0	0	0	0	0	21	8	0	0	0	17	0	16	9	0	8	0	20	0	12	0	0	0	0	0	0	0	0	0	0	0	0	0	0	0	0	0	0	15	0	0	0	0	0	0	0	0	9	0	0	0	0	54	0	9	0	0	20	12	0	0	18	0	0	0	0	0	24	18	11	0	0	6	0	21	42	0	12	0	0	0	0	0	0	0	0	0	0	0	0	0	0	19	18	0	0	0	14	0	0	0	0	13	0	0	0	0	30	0	0	32	26	0
ASV_491	0	0	0	0	0	0	13	11	0	6	0	1	0	0	0	0	0	0	16	0	12	6	16	0	14	0	2	6	0	0	18	0	22	23	7	0	0	0	10	0	0	0	0	20	0	14	10	0	24	0	19	0	0	0	0	17	14	12	8	12	17	0	11	7	0	19	10	0	0	12	0	0	20	0	12	0	0	0	6	12	0	0	4	0	0	14	0	8	0	7	6	16	0	0	14	11	2	18	14	0	0	16	17	0	9	0	7	0	15	4	0	0	0	4	0	0	0	11	0	0	0	6	0	0	15	0	0	9	0	0	0	0	0	34	0	3	0	7	13	0	0	14	0	6	0	1	17	27	0	0	0	0	0	0	0	8	0
ASV_492	0	0	0	0	0	28	0	0	0	0	0	22	0	0	0	0	0	20	0	0	0	0	0	0	0	63	44	11	0	0	0	0	0	0	0	0	0	0	0	0	0	0	0	0	0	0	0	0	0	0	0	0	0	0	0	0	0	0	0	0	32	44	0	0	67	0	0	0	0	0	85	0	0	15	0	0	0	0	62	0	0	0	0	0	0	0	0	0	0	0	0	0	0	0	0	0	38	0	0	0	0	0	0	0	0	0	0	0	0	0	0	53	0	0	0	0	24	0	0	72	0	0	0	0	0	0	0	0	0	0	0	0	0	0	11	0	0	0	0	0	0	0	0	35	0	0	0	0	0	0	0	38	0	0	0	0	0
ASV_493	0	55	0	0	0	94	0	0	0	0	0	0	0	0	0	0	0	23	0	0	0	0	0	0	0	0	0	0	20	0	0	47	0	0	0	0	0	0	0	0	0	0	0	0	0	0	0	0	0	0	0	0	32	0	0	0	0	0	0	0	0	0	0	0	0	0	0	0	0	0	0	0	0	0	0	73	107	0	0	0	0	0	0	0	0	0	0	0	16	25	0	0	0	0	0	0	0	0	0	42	0	0	0	26	0	15	29	0	0	32	0	0	32	0	0	0	0	0	44	0	0	0	0	42	0	0	0	0	0	25	0	0	17	0	0	0	0	0	0	9	0	0	0	0	0	0	0	0	0	0	0	0	0	0	49	0	0
ASV_494	13	0	0	0	11	0	0	11	0	0	0	0	0	0	0	0	0	0	0	0	0	0	0	0	0	0	0	0	7	30	0	0	9	0	0	0	0	0	0	0	0	0	0	0	0	9	0	0	10	0	0	0	0	0	0	0	0	14	0	8	0	7	6	0	0	0	17	0	22	11	48	0	10	0	0	0	0	0	0	0	0	0	11	64	0	11	0	0	0	0	12	8	0	0	0	0	0	0	9	0	41	12	0	0	0	0	46	0	0	0	0	0	0	13	0	0	30	0	0	0	0	0	0	0	0	0	0	11	0	0	0	0	0	0	0	0	0	0	0	0	0	0	0	11	0	0	0	15	0	0	0	30	0	0	25	0	0
ASV_495	0	0	0	0	0	0	18	0	0	0	0	0	0	0	0	0	0	0	22	4	0	0	18	0	19	0	0	0	0	0	11	0	18	23	0	0	0	0	15	0	0	0	0	0	0	0	17	0	0	0	21	0	0	7	0	0	0	25	0	0	15	0	8	22	0	0	15	0	0	23	0	0	21	0	0	0	0	0	0	17	0	7	14	0	0	30	0	16	0	0	0	0	0	0	26	0	0	31	0	0	4	0	23	0	15	0	5	0	0	0	0	0	0	0	0	0	0	0	0	32	0	0	50	0	37	0	0	23	0	2	0	0	0	0	0	0	0	0	22	0	0	32	0	0	0	0	23	0	0	4	0	0	0	0	0	0	0
ASV_496	0	0	0	0	0	0	0	0	0	0	0	0	0	0	0	0	0	0	14	0	0	8	0	0	26	0	0	0	0	0	10	0	16	21	0	0	0	0	9	0	0	0	0	0	0	0	10	0	9	0	0	0	0	0	0	12	17	30	0	13	0	0	0	12	0	17	0	0	0	12	0	0	9	0	0	0	0	0	0	0	0	0	0	25	0	13	0	14	35	52	0	0	0	0	17	0	0	0	0	0	0	18	0	0	17	37	0	0	0	0	0	0	0	22	0	0	0	17	0	0	0	28	0	88	0	68	0	16	0	0	0	0	0	0	0	0	10	9	18	0	0	0	0	11	0	0	17	0	0	0	0	0	0	0	0	0	19
ASV_497	0	0	0	0	0	0	7	0	0	0	0	25	32	0	0	0	0	0	0	0	0	0	0	5	0	0	17	12	0	0	0	0	0	0	0	0	0	0	0	0	0	0	0	0	0	0	0	0	6	0	0	0	0	39	0	0	0	0	0	7	0	0	14	0	0	0	0	0	0	0	0	0	0	0	0	0	0	0	0	0	0	0	47	6	0	0	0	0	36	0	37	0	0	0	0	0	64	7	0	0	0	32	0	0	0	0	0	0	0	0	0	24	0	0	0	28	0	0	0	15	0	0	0	0	23	0	0	0	0	0	0	39	18	0	0	0	0	0	0	0	0	0	0	0	0	0	0	23	0	0	0	56	0	62	22	5	0
ASV_498	0	0	0	0	0	0	28	0	0	0	0	17	0	0	0	0	0	0	26	0	0	0	19	0	31	0	0	0	0	0	0	0	15	21	0	0	0	11	0	0	0	28	0	17	0	0	0	0	0	0	23	0	0	0	0	17	11	25	0	14	0	0	0	12	0	25	33	0	0	19	0	0	29	0	0	0	0	0	0	0	13	0	0	0	0	21	0	0	0	0	0	0	0	0	0	0	0	0	15	0	0	0	0	0	12	0	11	21	0	0	0	11	0	0	0	0	0	0	0	0	0	0	0	0	10	0	0	0	0	0	0	0	0	0	0	0	0	0	18	0	0	16	0	25	0	0	28	14	0	0	0	0	0	20	16	0	0
ASV_499	10	0	0	0	12	0	11	0	0	0	0	38	0	0	0	0	0	0	0	0	0	0	10	11	0	0	0	0	0	0	0	0	0	12	0	0	0	18	0	0	0	0	0	0	0	7	0	0	11	0	0	0	0	0	0	12	13	0	9	0	0	0	0	0	0	0	7	0	30	0	0	0	10	0	0	0	78	0	44	11	0	0	12	0	0	0	0	0	0	0	12	7	0	0	11	0	0	0	0	0	0	33	0	0	0	0	0	0	0	0	0	0	0	20	25	0	20	13	0	0	0	15	0	0	0	0	0	0	0	0	0	0	0	0	0	0	0	0	11	17	0	10	0	9	0	7	0	12	0	0	0	46	0	17	0	0	0
ASV_500	0	0	0	0	0	0	0	0	0	0	0	0	0	0	0	0	0	0	0	0	0	0	0	0	0	0	0	0	0	0	0	0	0	0	0	0	0	17	0	0	0	0	0	0	0	0	0	0	0	0	0	0	50	0	0	0	0	0	0	0	0	0	0	0	0	0	0	63	18	0	33	0	0	36	0	0	0	66	19	0	0	0	0	0	0	0	0	0	0	19	0	0	0	0	0	0	0	0	0	0	0	0	0	0	0	0	0	0	0	0	17	0	0	48	0	0	0	0	0	30	0	0	0	0	0	37	0	0	0	0	0	0	0	0	0	0	0	0	0	0	0	0	0	72	0	0	0	0	0	0	0	58	0	34	0	0	0
ASV_501	0	0	0	0	0	13	23	0	0	0	18	0	42	0	0	0	0	0	60	0	0	0	0	0	32	0	0	0	0	0	0	0	0	46	0	0	0	0	0	0	0	22	0	0	0	0	17	0	0	0	0	0	0	0	0	0	0	0	0	0	0	0	0	15	0	0	0	0	0	30	0	48	13	0	15	0	0	0	0	32	0	0	0	0	0	0	25	0	25	0	0	0	0	0	0	0	0	0	20	0	0	10	0	0	0	0	0	0	0	0	37	0	0	25	0	0	0	0	0	0	0	20	0	0	0	0	0	0	0	0	0	0	0	0	0	0	30	10	20	0	0	16	0	0	0	0	27	0	0	0	0	46	0	0	0	0	0
ASV_502	0	0	0	0	0	0	0	26	0	0	0	0	0	0	0	0	0	0	20	0	0	0	24	0	13	0	8	0	0	34	0	0	14	28	0	0	0	0	0	0	6	0	0	21	0	0	17	0	0	31	31	0	0	0	0	18	28	0	0	0	12	0	0	0	0	0	0	0	22	0	24	0	15	0	0	0	0	0	0	0	0	14	0	0	0	24	0	23	0	0	0	29	0	0	38	19	0	28	13	0	0	0	30	0	12	0	0	20	30	0	0	0	0	30	0	0	0	18	0	0	0	0	0	0	0	0	0	0	0	0	0	0	0	0	0	0	0	29	0	0	0	40	0	0	0	0	0	0	0	0	0	0	0	0	0	0	0
ASV_503	0	0	0	0	0	29	0	13	0	13	0	12	33	0	0	0	0	0	18	0	11	5	8	0	23	11	0	0	0	0	0	0	12	16	0	21	0	0	12	0	0	0	0	0	0	0	13	0	8	0	0	0	0	0	0	0	0	10	0	0	0	0	0	9	0	17	0	35	45	0	0	51	12	0	20	0	0	0	9	0	0	0	0	0	0	0	23	12	35	0	0	0	0	0	8	0	0	16	10	0	0	0	16	0	0	0	0	0	0	0	0	0	0	0	0	0	0	16	0	0	0	17	0	0	0	0	0	13	0	0	0	0	0	0	0	0	0	0	20	0	0	21	0	9	0	0	15	9	0	0	0	0	0	20	0	22	0
ASV_504	0	0	0	0	0	0	10	8	0	13	0	19	0	0	1	0	0	0	10	0	9	1	16	0	15	0	7	24	0	0	4	0	18	9	8	0	0	18	13	0	0	0	0	11	0	14	7	0	18	0	13	0	0	0	0	11	7	9	17	12	26	0	18	8	0	12	8	0	0	16	0	31	17	0	12	0	0	0	4	7	0	0	7	0	0	10	0	10	0	45	22	9	0	0	16	7	4	21	7	0	0	15	13	0	4	0	7	0	11	8	0	19	0	6	0	0	0	7	0	0	0	10	0	0	0	0	0	8	0	0	0	0	0	0	0	7	0	9	11	0	0	15	0	9	0	0	7	6	0	0	0	0	0	0	0	16	0
ASV_505	0	0	0	0	0	61	23	0	0	0	0	0	0	0	0	0	0	0	23	0	23	0	27	0	26	0	0	0	0	0	17	0	0	0	0	0	0	0	0	0	0	0	0	20	0	0	24	0	25	0	0	0	0	0	0	0	40	0	0	0	0	0	0	0	0	0	0	0	0	37	0	0	28	0	0	0	0	0	0	0	0	0	0	0	0	19	0	16	0	0	0	33	0	0	24	17	0	0	0	0	0	0	0	0	0	0	0	0	0	0	0	0	0	11	0	0	0	28	0	0	44	45	0	0	0	0	0	0	0	0	0	0	0	0	0	0	0	29	35	0	0	59	0	0	0	0	0	0	12	0	0	47	0	0	0	0	0
ASV_506	0	0	0	0	0	0	20	0	0	0	0	0	0	0	0	0	0	0	24	0	0	0	0	0	15	0	0	0	0	0	15	0	40	30	0	325	0	0	0	0	0	0	0	0	0	0	0	0	9	0	0	0	0	0	0	0	0	23	0	0	0	0	0	0	0	32	0	0	0	0	0	0	21	0	0	0	0	0	0	20	0	0	13	0	0	0	0	12	0	0	0	0	0	0	0	0	0	0	0	0	0	25	0	0	18	0	0	0	0	0	0	0	0	0	0	0	0	0	0	0	0	0	0	0	0	0	0	37	0	0	0	0	0	0	0	0	0	14	0	0	0	0	0	0	0	0	19	0	0	0	0	42	0	0	0	0	0
ASV_507	0	0	0	0	24	0	0	0	0	0	0	28	0	0	0	0	0	0	0	0	0	23	0	0	0	0	0	15	0	0	0	0	0	0	34	0	0	0	0	0	0	0	0	0	0	0	0	0	0	0	0	0	0	28	0	0	0	0	0	16	0	0	33	0	0	0	0	0	20	7	0	0	10	0	19	0	0	0	69	0	0	7	23	0	8	0	0	0	44	0	0	0	0	0	0	0	0	0	0	0	0	16	0	0	0	0	0	22	0	0	0	0	0	11	0	0	0	0	0	0	0	18	0	0	25	69	0	0	0	0	0	0	0	0	0	0	4	0	0	0	0	12	0	0	0	23	0	25	0	0	0	88	0	27	35	0	0
ASV_508	0	0	0	0	0	0	0	18	0	0	0	0	0	0	0	0	0	0	0	0	0	0	0	0	0	0	0	0	0	0	0	0	20	0	0	0	0	0	0	0	14	0	0	0	0	32	0	0	20	0	18	0	0	0	0	21	39	0	0	19	0	0	0	0	0	9	0	0	0	0	0	0	48	0	0	0	0	0	0	0	0	62	0	0	0	37	0	0	0	4	0	0	0	0	0	0	0	21	27	0	0	0	26	0	13	0	0	27	31	91	0	0	0	0	0	0	0	27	0	0	0	0	0	0	0	0	0	0	0	0	0	89	0	0	0	0	0	24	40	0	0	47	0	0	0	0	21	0	0	0	0	0	0	0	0	0	0
ASV_509	0	0	0	0	0	0	0	0	0	0	0	0	0	0	0	0	0	0	0	0	0	0	0	0	0	0	0	0	0	0	0	0	0	0	0	25	0	0	0	7	0	0	0	0	0	0	0	0	0	0	0	0	0	0	0	0	0	0	0	0	0	0	0	0	0	0	0	0	0	0	0	0	0	0	0	0	0	0	0	0	0	57	0	0	0	0	41	0	0	39	0	0	0	0	0	0	0	0	0	0	0	43	0	27	0	0	0	0	0	0	0	0	0	45	0	40	0	0	0	0	0	0	0	0	32	73	0	0	0	0	16	56	0	19	0	0	0	0	0	0	0	42	0	0	0	0	0	0	0	0	0	69	0	74	0	0	0
ASV_510	10	0	0	0	14	0	0	0	0	0	0	20	22	0	21	0	0	0	0	0	0	0	0	7	0	0	17	12	0	0	0	0	0	0	0	0	0	0	0	0	0	0	0	0	0	0	0	0	0	0	0	0	0	31	0	0	9	16	0	0	0	0	0	0	0	0	0	0	0	0	37	0	0	0	0	0	111	0	17	0	0	51	0	4	0	0	0	0	0	0	0	0	0	0	0	0	0	0	0	0	0	0	0	0	0	0	0	0	0	0	0	0	0	0	0	0	11	0	0	0	0	0	0	0	39	0	0	0	0	0	0	0	0	0	0	0	4	0	0	0	0	0	0	0	0	0	0	25	0	0	0	138	0	60	0	0	0
ASV_511	0	0	0	0	0	0	15	0	0	0	0	0	0	0	0	0	0	0	15	18	0	0	0	5	9	0	0	0	0	0	0	0	0	20	0	0	0	0	0	0	0	0	9	0	0	0	16	363	0	0	0	0	0	0	0	0	0	0	0	0	0	0	0	0	0	18	12	0	0	0	0	0	0	0	12	0	0	0	50	0	0	0	0	0	0	0	0	0	0	0	0	0	0	0	0	0	0	0	13	0	0	21	0	0	0	0	0	0	0	0	0	0	0	0	0	0	0	0	0	0	0	0	0	0	0	0	0	0	0	0	0	0	0	0	0	0	0	10	22	25	0	0	0	0	0	0	0	0	0	0	0	125	14	0	0	0	0
ASV_512	25	0	0	15	0	0	0	0	0	0	0	19	33	46	0	0	0	0	0	0	20	0	0	0	0	0	18	0	0	0	0	0	0	0	0	0	0	0	0	0	0	28	0	0	8	0	0	0	0	0	0	0	0	0	0	0	0	0	0	0	0	0	0	0	0	0	0	0	0	0	16	0	0	0	0	0	0	0	0	0	0	0	0	0	0	0	0	0	0	0	0	0	0	0	0	0	0	0	0	0	0	0	0	0	0	0	0	20	0	73	0	34	15	0	0	0	0	0	0	0	0	59	50	0	0	0	0	0	0	0	11	0	33	0	0	0	0	0	0	0	0	0	0	0	0	0	0	0	0	0	0	58	0	0	0	0	0
ASV_513	9	0	0	0	0	0	0	0	0	0	18	0	0	0	0	0	0	0	0	0	0	7	0	0	0	0	25	32	0	0	0	0	0	0	0	0	0	11	0	0	0	0	0	0	0	0	0	0	0	0	0	0	0	19	0	0	0	0	0	0	0	0	0	0	0	0	0	107	0	0	29	0	2	0	0	0	0	0	0	0	0	0	11	0	0	0	0	0	0	108	0	0	0	0	0	0	0	0	0	0	0	13	0	0	0	0	0	0	0	42	0	0	0	43	0	0	0	0	0	0	0	33	0	0	0	0	0	0	61	0	0	0	9	0	0	5	0	0	0	0	0	0	0	0	0	16	0	0	0	0	0	46	0	17	23	0	0
ASV_514	0	0	0	0	0	0	0	0	0	0	61	0	0	0	28	0	0	0	0	0	0	20	0	0	0	0	0	0	0	0	0	0	0	0	0	0	0	0	0	0	15	17	0	0	0	0	0	0	0	0	0	0	0	0	0	0	0	0	0	0	0	25	0	0	0	0	0	0	0	0	51	38	0	0	0	0	0	0	0	0	0	105	0	0	0	0	19	0	0	0	0	0	0	0	0	0	0	0	0	0	0	34	0	0	0	0	0	13	0	72	28	0	0	10	0	0	10	0	0	0	0	61	0	0	0	0	0	0	0	0	0	0	0	0	0	0	22	0	0	0	0	8	0	0	0	15	0	0	0	0	0	0	0	0	17	0	0
ASV_515	47	0	0	0	0	0	0	0	0	0	0	0	0	0	0	0	0	0	0	0	0	0	0	0	0	20	0	0	0	0	12	0	0	0	0	0	0	13	0	0	0	0	0	0	0	0	0	0	0	53	0	0	0	0	0	0	18	17	0	0	0	13	0	0	0	12	0	82	0	0	0	0	0	0	0	0	102	0	0	0	0	0	0	0	0	0	15	0	0	42	0	11	0	0	0	0	0	0	0	0	0	21	0	0	0	0	0	38	0	0	0	0	0	0	0	0	16	0	0	0	53	37	0	0	46	0	0	0	0	0	0	0	0	0	0	0	0	0	0	0	0	0	0	0	13	0	0	46	0	0	0	33	0	0	33	0	0
ASV_516	0	0	0	0	8	0	0	0	0	0	0	0	0	0	0	0	0	0	0	0	9	0	0	0	0	0	0	0	0	0	5	0	0	0	0	0	0	0	0	0	387	0	0	0	14	3	0	0	0	0	0	0	0	0	0	0	0	7	0	0	0	0	0	0	0	0	0	0	0	0	0	0	9	0	0	0	0	0	0	0	0	0	0	0	0	0	0	0	0	0	0	0	4	11	0	5	48	0	0	0	0	10	0	0	0	0	0	0	0	0	0	0	0	0	0	0	0	0	0	0	58	12	0	0	0	0	32	0	0	0	0	0	0	0	0	0	0	0	0	0	0	0	0	4	0	0	6	0	0	0	0	0	0	0	0	6	0
ASV_517	0	0	0	0	0	24	0	0	0	0	0	0	9	0	0	0	0	0	0	0	10	0	0	0	0	0	0	0	0	0	0	0	8	23	0	0	0	0	14	6	0	0	0	0	0	0	16	0	0	0	10	12	0	0	0	0	0	17	0	0	0	0	10	14	8	13	0	0	26	13	0	0	0	0	19	0	0	12	0	0	0	0	21	0	0	0	0	10	0	0	9	0	0	0	11	18	0	0	13	0	0	52	24	0	20	0	0	0	0	0	0	0	0	0	0	0	0	16	0	0	48	23	0	0	9	0	0	16	48	0	0	32	7	0	0	0	0	0	12	0	0	0	0	0	0	9	0	9	0	0	0	0	0	12	0	18	0
ASV_518	0	0	0	0	0	0	0	0	0	0	0	0	0	0	17	0	0	0	24	0	0	0	0	5	0	0	0	0	0	0	0	0	9	0	15	0	0	15	0	0	0	0	0	0	0	0	0	0	0	0	0	0	0	26	0	0	19	14	0	0	0	0	6	0	0	14	10	0	0	17	0	69	0	0	8	0	0	0	60	0	0	61	0	0	0	9	0	9	0	0	0	14	0	0	13	10	0	0	0	0	66	0	26	0	14	0	0	0	0	12	0	0	0	12	0	0	0	0	0	36	0	0	0	0	0	0	0	20	0	0	0	0	0	0	0	0	0	12	0	0	0	28	0	8	0	0	8	0	0	0	0	0	0	0	0	0	0
ASV_519	0	0	0	0	0	0	0	0	0	0	0	21	16	0	0	0	20	0	0	5	0	0	30	0	0	0	0	0	0	0	0	0	0	0	0	0	0	22	0	0	0	0	0	0	0	0	0	0	0	15	0	0	0	0	30	0	0	0	0	0	0	0	0	0	0	0	0	0	25	0	59	0	0	0	0	0	0	0	8	50	5	0	0	0	0	0	0	0	21	0	0	0	9	0	0	0	34	0	0	0	0	0	0	0	12	0	55	0	0	0	0	0	0	0	0	0	0	0	0	51	0	0	0	0	14	73	0	14	0	0	0	25	0	0	0	0	0	6	0	0	19	0	0	0	0	0	0	0	0	0	0	39	0	0	0	0	0
ASV_520	32	0	0	0	0	0	0	0	0	0	0	0	4	0	25	0	0	0	0	0	32	36	0	0	19	0	0	30	0	0	0	0	0	0	0	0	0	0	27	0	0	0	0	0	0	0	0	0	47	0	0	0	0	0	0	0	0	0	0	0	0	0	43	0	0	0	0	0	0	0	21	9	30	0	0	0	0	0	43	0	0	0	40	0	0	0	0	0	35	0	0	0	0	0	0	0	0	0	0	0	0	0	0	0	0	0	0	15	0	0	0	0	0	38	0	1	0	0	0	0	0	35	0	0	1	0	0	0	0	0	0	0	20	0	0	0	37	0	0	0	0	0	0	0	0	19	0	0	0	0	0	2	45	0	0	0	0
ASV_521	38	0	0	0	0	0	0	0	44	0	0	0	0	0	8	0	0	0	0	0	0	0	0	0	0	0	0	0	0	0	0	0	0	0	0	0	0	0	0	0	34	0	0	0	0	0	0	0	0	0	0	0	0	0	0	0	0	0	0	0	0	8	0	0	131	0	0	0	0	0	0	0	37	0	0	0	0	0	38	0	41	0	0	0	0	0	152	0	0	0	0	0	0	0	0	0	0	0	0	28	0	0	0	0	0	33	0	0	0	0	0	0	0	0	0	0	0	0	24	0	0	0	0	0	0	0	0	0	0	0	0	0	0	0	0	0	0	0	0	0	15	0	0	0	0	0	0	0	0	0	0	0	0	0	0	0	26
ASV_522	19	0	0	0	0	0	0	16	0	0	0	0	11	0	0	0	0	0	0	0	0	0	0	14	0	35	0	0	0	25	0	0	0	0	0	0	0	20	0	0	0	0	0	0	0	0	0	0	11	0	0	0	0	15	0	0	0	0	0	11	0	0	17	0	0	0	16	0	0	0	81	0	0	0	0	0	0	0	36	0	0	0	12	0	0	0	0	0	0	0	0	0	0	0	0	0	0	13	11	0	25	17	0	0	0	0	0	0	0	0	0	0	0	16	0	0	0	0	0	0	0	0	0	0	0	0	0	0	0	0	0	0	0	0	0	0	0	0	0	0	0	0	0	0	0	0	0	23	0	0	0	87	0	14	34	20	0
ASV_523	0	0	0	0	0	0	0	25	0	0	0	0	7	0	0	0	0	0	0	0	27	0	33	0	0	0	0	0	0	0	0	0	0	0	0	0	12	0	24	0	0	0	0	0	0	23	13	0	37	0	0	15	0	0	0	0	0	30	0	0	0	0	0	29	0	0	32	0	0	25	0	0	20	0	0	0	0	0	21	30	0	4	0	45	0	27	0	16	0	0	0	25	0	0	32	24	4	0	0	0	0	28	19	0	0	0	0	0	0	0	0	0	0	0	0	30	0	0	0	0	0	0	41	0	0	0	0	0	0	0	0	1	0	0	0	0	0	0	0	0	0	0	0	20	0	0	0	0	0	0	0	0	0	0	24	0	0
ASV_524	16	0	0	0	0	0	0	0	0	0	0	0	0	0	0	0	0	0	0	0	22	0	0	0	26	0	27	0	0	0	0	0	40	0	0	179	0	20	8	0	0	0	0	0	0	0	5	0	0	24	0	0	0	0	0	14	0	7	0	15	0	0	0	0	0	0	0	0	0	0	10	42	0	0	0	0	0	0	15	32	0	0	0	0	0	0	0	0	0	6	0	0	0	0	0	11	0	0	0	0	0	0	0	0	0	0	7	0	0	0	0	0	0	0	0	0	0	0	0	0	0	0	0	0	0	0	0	20	0	0	0	32	41	0	0	0	0	0	17	0	0	0	0	0	0	0	18	0	0	0	0	0	0	0	0	0	25
ASV_525	15	0	0	0	25	0	0	0	0	0	2	0	31	0	0	0	0	0	0	0	0	20	0	0	0	0	0	0	0	0	0	0	0	7	15	0	44	0	0	0	0	21	0	0	0	0	0	0	0	0	0	7	0	0	13	0	0	0	0	0	0	0	15	0	0	0	0	0	0	0	26	0	0	0	0	0	0	0	0	0	0	0	28	6	0	0	42	0	0	30	10	0	0	0	0	10	0	0	0	0	0	0	0	0	0	0	0	0	0	0	0	7	0	38	0	0	0	0	19	0	0	8	0	0	0	0	0	0	0	0	0	0	0	0	0	0	0	0	0	0	0	13	0	0	0	0	0	0	0	0	0	31	0	8	73	0	0
ASV_526	0	0	0	0	0	31	0	0	0	0	0	0	0	0	20	0	0	0	8	0	0	0	0	0	0	0	0	0	0	0	0	0	0	0	0	0	0	0	0	0	0	0	0	0	0	8	0	0	0	0	0	0	0	21	0	10	20	0	0	0	0	21	14	0	0	0	15	0	0	20	35	0	0	0	0	0	0	0	0	0	0	0	22	0	0	0	19	0	0	0	0	0	0	0	0	0	59	0	0	0	0	0	0	0	0	30	0	0	0	0	0	0	0	22	0	0	0	13	0	0	0	0	0	0	0	0	0	0	62	0	0	0	10	0	31	0	7	0	0	0	0	12	0	6	0	0	0	0	0	0	0	120	0	19	0	0	0
ASV_527	0	0	0	0	0	0	0	18	0	0	31	15	0	0	0	0	0	0	10	0	0	0	17	0	5	15	0	0	0	0	7	0	13	9	12	0	0	0	10	0	0	0	0	13	0	14	0	0	13	0	15	0	0	13	20	15	0	5	0	0	0	0	0	19	0	0	0	1	0	10	3	9	16	1	10	0	0	0	0	10	19	6	19	0	0	9	13	0	0	0	0	13	15	21	9	13	0	15	0	0	0	10	14	13	0	0	0	0	17	0	0	0	0	22	0	29	0	8	0	0	0	23	0	0	0	0	0	0	0	0	0	0	0	0	43	2	0	5	14	0	0	8	0	0	0	0	0	0	0	0	0	0	0	0	0	0	0
ASV_528	0	0	0	0	0	0	11	12	0	0	0	0	0	0	0	0	0	0	13	0	6	0	13	0	11	0	0	0	0	64	5	0	0	0	5	6	0	30	0	0	0	0	0	0	0	0	13	12	0	0	0	0	0	28	0	8	0	13	0	0	0	6	0	0	0	8	12	0	0	0	0	0	20	0	0	0	84	0	0	12	0	0	5	0	0	0	54	0	0	0	0	10	0	0	0	0	0	11	0	0	0	0	0	0	0	0	79	0	11	58	0	0	0	15	0	0	0	8	0	0	0	6	0	0	13	0	0	0	0	0	0	0	0	0	0	9	0	0	0	0	0	14	0	0	0	18	15	0	0	0	0	0	0	0	0	0	0
ASV_529	36	0	0	0	0	0	0	14	0	0	0	13	8	0	0	0	0	0	16	0	0	8	0	0	14	0	0	0	0	0	0	0	0	13	7	0	0	0	6	0	0	0	0	0	0	5	0	0	0	0	0	0	0	6	0	0	10	0	0	0	5	0	6	10	0	8	0	0	0	9	38	0	11	0	0	0	67	0	0	0	0	0	10	0	0	7	0	0	0	0	8	10	0	0	0	0	0	0	0	0	0	15	5	0	13	0	0	0	0	0	0	0	0	31	0	0	0	7	0	0	101	0	0	0	14	0	0	12	0	0	0	0	0	0	0	0	13	11	0	0	0	13	0	0	0	0	0	0	0	0	0	36	0	0	0	0	21
ASV_530	0	0	0	0	0	0	0	0	0	0	0	23	0	0	0	0	0	0	0	0	0	24	0	0	0	0	0	0	0	0	0	0	0	0	0	0	0	0	0	0	0	0	0	0	0	0	17	0	0	0	0	0	0	0	0	0	0	0	0	20	0	0	0	0	0	0	0	0	0	10	0	25	0	0	25	0	0	0	0	0	34	0	0	0	0	0	0	0	0	0	10	24	0	0	0	0	0	0	0	0	0	24	0	0	0	0	0	0	14	0	55	8	0	0	0	0	0	13	0	0	0	0	0	0	0	0	0	27	0	0	0	38	0	0	0	0	0	0	0	0	19	0	0	0	0	0	0	23	0	0	0	53	0	0	45	0	0
ASV_531	0	3	0	0	0	0	17	0	0	12	0	0	12	0	0	0	0	0	0	8	0	17	0	0	14	12	7	15	9	17	0	0	0	0	0	0	0	0	0	3	0	0	0	0	9	0	0	0	0	0	0	0	0	28	0	0	18	0	0	21	0	0	28	0	0	0	0	0	0	35	34	0	23	0	0	0	0	7	0	0	0	16	0	0	0	0	0	0	0	30	0	15	0	0	0	0	0	0	0	0	0	23	0	0	0	40	0	0	0	0	0	0	0	0	0	43	0	0	21	0	0	0	0	0	19	0	0	0	0	0	10	0	0	0	0	0	0	0	0	0	0	0	0	17	0	39	0	48	0	0	0	0	0	0	0	0	0
ASV_532	49	0	0	0	9	0	0	0	0	0	0	0	15	0	12	0	0	0	0	0	0	15	0	0	0	0	15	0	0	0	0	0	0	0	35	0	0	0	0	0	0	0	0	0	0	0	0	0	0	0	0	0	0	0	0	0	0	0	0	0	0	0	36	0	0	0	27	0	25	0	0	0	0	0	0	0	0	0	60	0	0	48	25	0	0	0	22	0	0	0	0	0	0	0	0	0	66	0	0	0	0	0	0	44	0	0	0	29	0	0	0	0	0	0	0	40	0	0	25	0	59	23	0	0	48	0	0	0	0	0	0	0	0	0	0	0	0	0	0	0	0	20	0	0	17	0	0	16	0	0	0	0	0	0	0	0	0
ASV_533	0	0	0	0	0	0	0	0	0	0	27	0	0	0	0	0	0	0	0	0	48	0	0	0	6	0	0	0	0	0	0	0	32	14	0	0	0	0	0	0	0	0	0	0	0	6	0	0	28	0	0	0	0	11	0	0	0	15	0	0	0	0	0	0	0	0	0	0	0	12	0	0	0	0	0	0	0	0	0	22	0	0	0	20	0	0	0	0	0	45	0	0	0	40	0	0	27	0	0	0	0	6	25	0	0	53	0	0	0	0	0	2	0	23	0	43	0	0	0	0	0	0	0	25	0	0	0	0	0	0	0	0	0	0	0	0	16	0	20	0	0	12	0	7	0	0	0	13	0	0	0	0	0	0	0	0	0
ASV_534	24	0	0	0	0	13	0	0	0	0	0	0	0	0	0	0	0	0	0	0	0	0	0	0	0	0	0	0	0	23	0	0	0	0	0	0	0	0	0	0	86	0	0	0	0	0	0	0	0	0	0	0	0	12	20	0	0	0	0	0	34	32	0	0	0	0	0	0	0	0	31	0	0	0	0	0	0	0	0	0	0	0	25	27	0	0	0	0	0	0	0	0	0	8	0	0	0	0	0	0	0	72	0	0	0	0	19	0	0	0	0	0	0	14	37	0	0	0	0	42	0	58	0	0	0	0	0	0	0	0	0	0	44	0	0	0	0	0	0	0	0	0	0	10	0	8	0	0	0	0	0	0	0	0	22	40	0
ASV_535	0	0	0	0	0	24	0	0	0	0	30	0	7	0	0	0	0	0	0	0	0	0	0	0	10	0	0	0	0	0	11	0	0	13	0	0	0	0	0	0	0	0	0	0	0	0	9	0	16	0	12	0	0	0	0	8	8	0	0	12	0	0	7	10	4	11	0	0	0	13	28	95	21	0	11	0	0	0	39	18	0	0	13	0	0	0	0	12	0	0	0	21	0	0	14	11	0	0	9	0	0	16	17	0	15	0	0	0	0	0	0	0	0	0	0	0	28	20	0	22	0	0	0	0	15	0	0	18	0	0	0	0	0	0	0	0	0	9	11	0	0	14	0	0	0	0	0	0	0	0	0	0	0	0	0	0	0
ASV_536	0	0	0	0	6	0	0	0	0	0	0	12	0	0	0	0	0	0	0	0	0	0	0	0	0	0	0	8	0	0	0	0	25	0	0	0	0	0	0	0	0	0	8	0	0	22	15	0	0	11	0	5	0	18	0	0	0	19	0	0	0	0	0	26	0	21	0	82	0	0	0	0	0	0	0	0	0	0	0	0	0	0	25	0	0	24	0	0	0	0	15	22	5	3	0	0	9	25	0	0	0	34	33	0	0	0	5	0	12	0	0	0	0	25	0	0	0	0	27	0	0	0	0	0	0	0	0	0	0	0	0	0	0	0	0	0	8	24	0	0	0	30	0	0	0	27	10	0	0	0	0	0	0	0	0	36	0
ASV_537	12	0	0	0	0	21	4	6	0	0	0	0	0	0	0	0	0	0	0	0	0	9	7	0	0	0	0	0	0	0	4	0	0	6	0	0	0	0	0	0	0	0	0	7	0	5	0	0	4	25	0	0	0	0	0	6	0	0	0	7	4	5	7	5	0	7	6	0	25	13	0	0	9	0	0	0	85	8	5	0	0	0	14	0	0	9	43	0	33	0	9	4	0	0	0	7	0	0	0	0	0	0	3	0	0	0	0	0	0	0	0	4	23	0	0	0	0	6	0	0	46	18	0	0	0	0	0	0	0	0	0	0	10	0	0	0	0	6	7	0	0	8	0	0	0	0	4	0	102	0	0	80	0	0	0	9	0
ASV_538	16	0	0	0	0	0	0	0	17	0	0	0	0	0	17	0	0	0	0	13	7	0	0	0	0	0	0	0	0	26	0	0	0	0	16	0	0	0	0	0	0	0	0	0	0	0	0	0	5	0	0	0	0	0	0	9	0	8	0	10	0	22	19	0	0	0	23	0	0	0	0	0	0	0	0	0	0	0	0	0	0	0	0	0	0	0	17	4	0	0	0	0	0	12	0	11	52	0	0	0	0	8	0	16	0	0	0	0	0	0	0	0	0	0	0	45	27	0	0	0	73	0	0	0	22	0	34	0	0	0	0	41	0	0	0	0	11	0	0	0	0	20	67	0	0	0	0	11	0	0	0	0	0	0	15	0	0
ASV_539	16	0	0	0	8	0	0	0	0	0	0	15	0	0	0	0	0	0	0	35	0	15	0	0	0	0	0	0	0	0	0	0	0	0	0	33	0	0	0	0	0	30	0	0	14	0	0	0	0	0	0	0	0	31	0	15	0	0	0	0	0	0	20	0	0	0	15	0	46	0	38	0	0	0	0	0	0	0	43	0	0	0	17	0	0	0	0	0	35	0	0	0	0	0	0	0	0	0	0	0	0	0	0	0	0	0	0	20	0	0	0	0	0	37	0	0	27	0	0	0	0	12	0	0	0	0	0	0	0	0	0	0	0	0	0	14	0	0	0	0	0	0	0	0	0	0	0	0	9	0	0	74	0	0	0	0	0
ASV_540	38	0	0	0	0	0	0	0	0	0	0	0	0	0	0	0	0	0	0	0	0	28	0	0	0	0	0	16	0	0	10	0	31	0	0	14	0	0	0	0	0	42	0	0	0	0	0	0	0	0	0	0	0	0	11	12	0	15	0	0	0	16	6	10	0	9	0	0	0	0	31	0	0	0	0	0	0	0	0	20	0	0	0	0	0	0	0	0	0	0	5	0	16	0	11	0	0	0	0	0	0	16	0	0	0	0	0	0	24	0	0	0	0	0	0	0	0	0	0	0	0	0	0	0	0	0	0	0	0	0	0	0	0	0	0	0	0	0	0	0	0	0	0	36	0	21	0	0	0	0	0	109	0	0	0	0	0
ASV_541	33	0	0	0	17	30	0	0	0	0	0	0	0	0	0	0	0	20	0	0	0	0	0	0	0	0	0	0	0	26	0	0	0	0	0	0	0	31	0	0	0	0	0	16	0	15	0	0	0	31	0	10	0	0	0	0	15	16	0	0	0	0	0	0	0	0	0	0	25	14	66	0	0	0	0	0	0	0	0	11	0	0	0	0	0	0	0	0	0	61	0	19	0	0	13	0	0	0	11	0	0	0	16	0	23	0	0	16	22	0	0	0	0	13	0	39	0	14	0	0	0	0	0	0	0	0	0	13	0	0	12	0	0	0	0	0	0	0	18	31	0	15	0	25	0	15	0	0	0	0	0	0	0	0	0	0	0
ASV_542	0	0	0	4	0	38	0	18	27	0	0	0	13	0	0	0	0	0	14	0	0	0	16	0	0	0	0	13	0	0	0	0	16	0	12	0	0	0	0	0	0	0	39	0	0	0	0	41	15	0	0	0	0	0	19	0	0	0	0	0	0	0	0	25	37	0	0	0	31	18	39	0	0	44	17	0	0	0	0	0	0	0	0	0	0	0	0	0	0	0	0	0	0	23	0	0	0	0	0	0	0	0	17	0	0	35	0	28	0	0	0	0	0	0	0	34	0	0	0	0	0	14	0	0	0	0	0	0	0	0	0	0	0	0	0	0	0	13	9	0	0	0	0	0	0	0	0	0	0	0	0	0	14	0	0	0	0
ASV_543	0	0	0	0	0	50	0	0	0	0	0	0	0	0	0	0	0	0	0	0	0	0	0	0	0	0	0	0	0	0	0	0	0	0	0	0	0	0	0	0	0	0	0	0	18	0	0	0	0	0	0	0	0	0	0	0	0	43	0	0	0	0	0	0	28	0	0	0	0	0	68	42	0	0	0	0	0	0	71	0	0	4	0	0	0	0	0	0	32	34	0	0	0	0	0	0	0	0	0	0	0	0	0	0	0	0	0	0	0	0	0	0	0	0	0	46	0	0	0	0	0	0	42	0	0	0	0	0	0	17	0	0	0	0	20	0	0	0	0	0	0	46	0	0	0	0	0	0	0	0	0	37	0	0	68	0	0
ASV_544	0	0	0	0	0	0	0	0	0	8	0	0	0	0	0	0	0	0	0	0	11	14	0	0	0	0	0	0	0	0	16	0	0	22	0	0	0	0	0	0	0	0	0	0	0	0	16	0	34	0	20	0	0	14	0	0	0	0	3	12	0	25	0	0	0	30	0	0	0	0	0	56	0	0	0	0	0	0	0	0	0	0	0	0	0	13	0	0	0	38	0	21	0	0	0	0	48	18	28	0	0	21	0	0	0	0	0	0	0	0	0	0	0	16	0	0	0	17	0	58	0	34	0	0	0	0	0	0	0	13	11	0	0	0	0	0	0	0	0	0	0	0	0	0	0	14	18	0	0	0	0	0	0	0	0	0	0
ASV_545	0	0	0	0	0	0	0	28	0	0	0	0	0	0	11	0	0	0	0	0	0	0	0	0	0	0	0	0	0	0	15	0	0	18	0	0	24	0	0	0	0	33	0	12	0	11	0	0	0	0	0	0	0	0	0	0	13	14	0	0	0	0	0	0	0	18	0	0	0	0	40	0	0	0	16	0	0	0	0	16	0	0	0	0	0	19	25	32	0	0	0	0	0	0	19	0	51	0	27	0	0	0	17	0	0	0	56	0	13	0	0	0	0	0	0	0	0	20	21	0	0	0	0	0	0	0	0	13	0	0	0	49	0	0	0	0	0	9	0	0	0	24	0	0	0	0	14	0	0	0	0	0	0	0	0	0	0
ASV_546	26	0	0	0	0	10	0	0	0	0	0	0	0	0	0	0	0	15	0	0	0	12	0	0	0	32	0	0	0	0	0	0	13	15	0	0	0	0	0	0	0	0	0	8	0	0	7	0	0	0	0	0	0	0	0	0	8	7	0	16	0	11	0	0	0	0	0	0	0	0	0	0	17	0	0	0	0	0	11	23	0	0	15	33	0	0	0	12	25	0	12	0	0	0	0	0	13	0	0	0	0	0	0	0	14	0	0	0	18	0	0	0	31	19	0	0	0	0	0	0	0	12	0	0	13	0	0	9	0	0	0	87	7	0	0	0	0	0	7	0	0	0	0	43	0	9	0	15	0	0	0	0	0	0	0	0	0
ASV_547	0	0	0	0	0	31	21	28	0	18	0	14	0	0	0	0	0	0	0	0	0	0	0	0	0	0	0	0	0	60	23	0	22	0	0	8	0	0	0	0	0	0	0	0	0	0	0	0	34	0	31	12	0	0	0	0	0	0	0	0	0	0	0	0	0	0	0	0	62	0	12	0	0	14	27	0	0	0	0	0	0	0	0	0	0	36	0	17	0	0	0	0	23	0	0	0	0	17	0	0	0	41	0	0	0	0	0	0	0	0	0	0	0	0	0	0	0	0	0	0	0	0	0	0	0	0	0	24	0	0	0	0	0	0	0	0	0	0	0	0	0	0	0	15	0	0	0	7	0	0	0	2	0	0	0	0	0
ASV_548	0	0	0	6	0	0	0	12	0	0	0	12	31	0	0	0	0	0	0	23	0	0	0	0	9	13	0	0	0	0	0	0	0	0	0	152	0	0	0	0	0	59	0	0	0	0	0	0	0	0	0	0	0	0	34	0	0	13	0	0	0	0	0	5	0	0	0	0	46	0	0	0	15	18	0	48	0	0	10	0	0	0	0	0	0	0	0	0	0	0	0	0	0	0	0	0	0	0	0	0	0	0	0	0	0	0	0	0	0	0	0	0	0	0	0	0	17	0	0	0	0	0	0	0	0	0	0	0	0	0	0	0	0	0	0	0	0	0	0	0	0	0	0	0	0	0	0	0	0	0	65	25	0	0	17	0	0
ASV_549	0	0	0	0	16	0	0	15	0	0	0	0	0	0	0	0	3	0	11	0	17	0	0	0	12	0	15	0	0	37	0	0	0	0	0	0	0	0	0	0	0	0	0	0	0	0	0	0	19	0	12	0	0	0	0	0	0	0	0	0	0	0	18	19	0	17	20	0	0	0	0	59	0	0	0	0	0	0	0	0	0	0	24	0	19	0	0	0	0	53	0	0	0	0	0	0	0	9	0	0	40	10	9	0	0	0	0	0	20	0	0	0	0	0	0	0	0	9	0	0	0	0	0	0	0	0	0	0	0	0	0	47	0	0	0	0	0	0	0	0	0	20	0	0	0	0	0	14	0	0	0	0	0	0	0	10	0
ASV_550	0	0	0	0	0	0	0	0	0	0	0	0	0	0	0	0	0	0	0	0	12	0	0	0	8	0	25	25	0	0	0	0	19	0	0	0	0	0	0	0	0	0	0	13	0	0	0	0	0	0	0	0	0	0	0	16	9	14	0	9	0	0	14	0	0	16	0	0	40	0	0	0	0	0	0	0	100	0	0	0	0	0	17	0	0	0	0	0	0	0	0	16	0	0	13	0	14	0	0	0	0	0	0	0	0	0	0	0	0	0	0	0	0	28	0	0	0	0	0	25	0	0	0	0	0	0	0	0	0	0	0	72	18	0	0	0	0	0	15	0	0	24	0	0	0	0	0	0	0	0	0	78	0	0	16	0	0
ASV_551	0	0	0	0	0	0	0	0	0	0	0	0	0	0	0	0	0	0	0	0	8	0	0	0	0	0	42	0	0	0	19	0	0	43	25	0	0	0	0	0	0	28	0	0	0	0	0	0	26	0	0	0	0	0	0	15	0	0	0	0	0	0	0	30	0	0	0	1	0	0	0	60	0	0	0	0	0	0	0	0	0	0	0	0	0	21	23	0	0	0	0	0	0	0	0	0	0	0	0	0	31	0	0	0	0	0	47	0	0	0	0	0	0	0	0	0	0	0	61	0	0	0	0	0	0	0	0	0	0	0	0	36	0	0	0	0	0	0	0	0	0	0	0	46	0	0	0	0	0	0	0	26	0	0	28	0	0
ASV_552	0	0	0	0	0	0	0	15	0	0	0	0	0	0	0	0	0	0	9	0	7	0	11	0	0	9	0	0	0	28	15	0	13	12	0	0	0	0	8	0	0	0	9	12	0	7	18	0	0	0	0	0	0	0	0	10	15	13	0	6	0	0	0	10	0	0	0	8	0	9	0	0	23	0	15	0	0	0	0	14	0	3	0	0	0	0	16	5	0	0	0	5	0	0	11	0	0	16	0	0	0	10	11	0	9	0	0	0	9	0	0	0	0	0	0	0	0	9	0	0	36	10	0	0	0	0	0	12	0	6	0	0	0	0	0	0	0	11	14	18	0	24	0	0	0	16	11	6	0	0	0	0	0	0	0	0	0
ASV_553	0	0	0	0	0	0	13	14	0	0	0	0	0	0	0	0	0	0	11	9	0	11	8	0	0	0	12	13	0	0	0	0	14	13	0	0	0	0	9	0	0	0	0	9	0	7	10	0	6	0	9	0	0	0	0	12	0	0	0	0	0	0	0	11	0	0	6	0	0	12	0	0	0	0	15	0	0	0	0	10	0	4	13	0	29	13	16	17	0	25	0	8	0	13	0	0	0	12	17	0	0	20	0	0	14	0	0	0	0	45	0	0	0	0	0	0	0	12	0	0	0	19	0	0	19	0	0	0	0	0	0	22	0	0	2	0	10	15	0	0	0	0	0	0	0	0	13	14	0	0	0	0	0	0	0	0	0
ASV_554	14	0	0	0	17	32	0	0	0	0	0	0	0	0	0	0	0	0	0	0	0	0	0	0	0	0	0	0	0	0	0	0	20	0	0	0	0	0	0	0	0	0	0	0	0	0	0	0	0	0	0	0	0	0	0	0	0	0	0	0	0	0	0	0	0	0	0	0	0	0	0	0	0	1	0	0	0	0	0	0	0	0	0	0	0	0	31	0	0	0	0	0	0	0	0	0	0	0	0	0	0	0	32	101	41	0	0	0	56	0	0	0	0	0	0	0	54	0	0	0	0	0	0	63	14	0	0	0	0	0	0	0	0	0	0	0	0	0	0	44	0	32	0	0	0	0	0	0	0	0	0	3	0	22	0	41	0
ASV_555	0	0	0	0	0	0	0	0	0	0	0	0	0	0	0	0	0	0	6	0	0	0	13	0	0	0	40	0	0	0	8	0	0	11	0	0	0	0	0	0	5	0	15	0	0	0	0	0	0	0	0	0	0	0	0	0	14	11	0	9	0	0	0	7	0	4	10	0	0	11	0	0	0	0	0	0	0	0	8	0	0	0	0	0	0	5	0	0	0	0	0	9	0	0	6	19	0	0	0	0	0	7	15	21	0	0	0	0	0	0	0	17	0	0	0	0	17	9	0	0	61	20	0	44	0	0	0	0	0	0	0	0	0	0	0	0	0	10	9	0	0	10	0	0	0	0	13	8	0	0	0	0	77	0	19	6	0
ASV_556	0	0	0	0	0	42	0	0	0	0	19	0	0	0	0	0	0	0	0	0	0	0	0	0	0	0	0	0	0	26	0	0	13	0	0	0	0	0	0	0	0	0	0	0	0	0	21	0	0	0	0	8	0	17	0	0	0	24	0	15	0	0	0	15	0	0	8	0	0	24	0	50	0	0	0	0	0	0	0	0	0	0	13	0	0	0	18	0	0	0	0	0	0	0	14	0	0	0	0	0	0	16	0	0	24	0	0	0	0	0	32	0	0	15	0	0	0	0	0	19	0	0	0	0	0	0	0	9	0	0	0	0	0	0	0	0	0	0	19	0	0	14	0	0	0	0	21	0	0	0	0	0	0	0	14	25	0
ASV_557	12	0	0	0	0	0	0	0	60	0	22	0	0	0	0	0	0	0	0	0	0	0	0	5	0	0	0	0	0	0	0	0	0	0	15	0	0	0	0	0	0	0	0	0	0	0	0	0	0	0	0	0	0	0	0	19	22	0	0	0	0	0	0	0	0	0	0	0	0	0	0	0	0	0	0	0	0	0	0	0	0	0	35	0	0	0	0	0	0	0	0	0	0	0	0	18	0	0	0	0	0	72	0	0	0	0	0	23	0	0	0	0	0	15	0	0	0	0	0	0	0	38	0	0	0	0	0	0	0	0	5	0	0	0	0	0	15	12	0	0	0	35	0	0	0	16	0	0	0	0	0	0	48	0	15	0	0
ASV_558	0	0	0	0	0	0	21	35	0	0	0	12	0	0	0	0	0	0	0	0	0	0	23	0	35	0	0	0	0	22	18	0	26	0	0	0	0	0	0	0	0	0	0	0	0	0	0	0	0	0	31	0	0	0	0	0	0	0	0	0	0	0	12	25	0	0	19	0	0	0	0	0	29	0	0	0	0	0	0	0	0	0	0	0	0	0	11	0	37	0	0	0	0	0	0	27	0	0	0	24	0	30	22	0	0	0	0	0	12	0	0	0	0	0	0	0	0	20	0	0	0	19	0	0	0	0	24	17	0	0	0	0	0	0	0	0	0	27	0	0	0	20	0	0	0	34	13	0	0	0	0	0	0	0	19	0	0
ASV_559	0	0	0	0	0	0	0	0	0	0	0	0	0	0	24	0	0	0	0	0	0	0	0	0	0	9	9	0	0	33	0	0	0	8	0	0	0	0	0	0	0	0	0	0	0	0	0	0	0	0	0	0	0	0	21	0	0	0	0	0	0	0	0	0	0	0	0	0	17	12	0	0	10	38	0	0	0	95	0	0	0	0	0	0	16	0	31	0	0	25	0	0	0	0	0	0	0	5	13	0	0	0	0	0	0	0	0	30	0	0	0	0	7	0	0	0	19	0	0	0	0	0	0	0	0	0	0	0	0	0	0	0	10	0	0	0	0	0	0	0	0	8	82	32	20	0	0	0	0	0	0	22	63	0	0	0	0
ASV_560	0	0	0	0	0	0	0	0	0	0	0	0	15	0	0	0	34	0	0	0	12	8	0	0	0	0	0	0	0	21	0	0	0	0	0	0	0	0	0	0	0	0	0	0	0	0	8	20	0	0	8	8	0	0	0	9	0	20	0	14	0	0	0	11	0	13	0	0	0	0	25	0	0	0	0	0	0	0	0	0	0	0	0	0	24	0	46	0	0	42	0	0	0	0	0	0	0	0	0	0	0	21	10	0	0	0	0	47	0	0	0	0	29	0	0	0	0	0	21	0	0	22	0	0	0	0	0	0	47	0	0	0	0	0	0	0	0	0	9	0	0	12	0	0	0	0	0	0	44	0	42	17	0	0	0	0	0
ASV_561	0	0	0	0	0	18	0	0	0	0	14	0	0	0	0	0	0	0	8	0	4	0	0	0	0	0	0	0	5	0	0	0	0	0	0	0	0	0	0	0	0	0	0	0	0	0	0	0	0	0	0	0	0	0	7	23	0	0	0	0	0	0	0	0	0	0	0	0	0	0	64	0	0	0	0	0	93	0	0	0	0	0	0	0	0	0	50	0	0	71	14	0	0	0	0	3	0	0	0	0	0	0	0	0	4	0	0	0	0	0	0	0	0	26	0	0	0	0	0	74	0	0	0	56	0	0	0	0	0	0	19	0	21	0	37	0	0	0	0	31	0	0	0	0	0	0	0	0	0	0	0	0	0	0	33	0	0
ASV_562	0	0	0	0	8	0	14	23	0	0	0	0	0	0	0	0	0	0	19	0	15	8	7	0	24	0	0	0	0	0	13	0	19	23	0	0	0	34	0	0	12	0	0	0	0	0	0	0	0	0	0	0	0	0	0	0	11	25	0	0	0	0	0	0	0	14	0	0	0	0	0	0	0	0	15	0	0	0	0	17	0	0	0	0	0	0	0	0	0	0	0	0	0	0	0	0	0	0	0	0	0	17	0	0	17	61	0	0	0	0	0	0	0	16	0	0	0	0	0	0	0	0	0	0	0	0	0	0	0	0	0	0	0	0	0	0	0	16	19	0	0	27	0	0	0	0	0	0	0	0	0	0	0	0	0	0	0
ASV_563	0	0	0	0	0	0	16	20	0	0	15	32	0	0	0	0	0	0	0	0	0	0	0	0	0	0	0	0	0	0	0	0	17	0	0	27	0	0	0	0	0	0	0	0	0	0	0	0	19	0	0	0	0	0	0	0	0	16	0	24	0	0	0	20	0	0	0	0	0	0	0	0	21	0	22	0	0	0	0	0	0	0	0	0	16	15	0	0	0	0	0	24	0	0	17	0	0	0	22	0	0	34	33	33	15	0	0	0	0	0	0	0	0	0	0	0	0	0	0	0	117	0	0	0	0	0	0	19	0	0	0	0	0	0	0	0	0	0	0	0	0	18	0	0	0	0	0	0	0	0	0	36	0	0	0	0	0
ASV_564	17	0	0	36	0	14	0	0	0	0	0	0	0	0	0	0	0	0	0	0	0	0	0	0	0	0	0	0	0	0	0	0	0	0	0	0	0	0	0	0	55	0	0	0	0	0	0	15	0	0	0	0	0	0	0	0	5	0	0	0	0	0	0	0	0	8	0	0	0	0	0	0	0	0	0	107	0	9	0	0	0	0	0	0	8	0	0	0	0	0	0	0	0	0	0	0	0	0	0	0	0	7	0	0	0	0	0	0	0	0	0	0	0	0	0	0	0	7	0	0	0	11	0	0	0	0	0	0	0	0	0	0	154	0	0	0	3	0	0	46	0	8	0	0	0	12	4	0	0	0	0	0	55	0	0	30	109
ASV_565	0	0	0	0	25	0	0	0	0	0	9	0	0	0	0	0	0	0	0	0	0	0	0	0	0	0	0	0	0	0	0	0	0	0	0	0	0	16	0	0	0	0	0	0	0	38	0	0	0	0	0	0	0	48	0	0	0	0	0	0	0	0	0	0	0	32	0	0	0	0	0	50	0	0	0	0	0	5	0	0	0	0	0	0	0	0	61	0	0	33	13	0	0	0	0	28	0	0	0	0	0	0	0	0	0	0	0	0	0	0	0	26	0	0	0	0	0	36	0	0	49	37	95	0	0	0	0	0	0	0	0	0	0	0	0	0	0	0	0	0	0	0	0	0	0	0	0	0	0	0	0	46	0	33	0	0	0
ASV_566	0	0	0	0	0	0	14	23	0	11	0	34	0	0	0	0	0	0	15	0	0	0	0	0	0	0	0	7	0	23	15	0	23	18	0	0	0	19	12	0	0	0	0	10	0	0	0	0	0	0	0	15	0	0	0	0	20	18	0	7	0	0	0	15	0	0	0	0	0	13	0	0	0	0	13	0	0	0	0	26	0	0	0	0	0	25	0	0	0	0	0	0	0	0	22	0	0	14	0	0	0	12	36	0	0	0	0	0	0	0	0	11	0	0	0	0	0	16	0	0	0	16	0	0	0	0	0	20	0	0	0	0	0	0	0	0	0	0	0	0	0	29	0	12	0	0	14	0	0	0	0	69	0	0	0	0	0
ASV_567	32	27	0	0	0	0	0	0	0	0	0	0	0	0	0	0	0	0	0	0	0	0	0	0	0	0	0	0	0	74	0	0	0	0	0	55	0	0	0	0	0	0	0	0	0	0	0	0	0	0	0	0	0	0	0	0	0	0	0	0	0	0	0	0	0	0	0	0	0	0	0	0	0	28	0	0	0	0	0	0	0	108	0	0	0	0	0	0	0	41	18	0	21	0	0	0	49	0	0	22	0	0	0	0	0	0	0	0	0	0	0	0	0	0	0	0	0	0	18	0	0	0	34	0	39	0	0	0	0	0	0	35	17	0	0	0	0	0	0	0	0	0	0	0	0	0	0	16	0	0	0	0	0	0	0	0	0
ASV_568	0	0	14	0	0	0	0	28	0	0	0	0	0	0	0	0	0	0	29	12	0	0	4	0	0	0	0	0	0	0	0	0	0	45	0	0	0	0	9	0	0	0	0	0	0	17	12	0	24	0	0	0	0	0	0	0	0	22	0	0	0	0	0	0	0	23	0	0	0	0	0	55	28	0	28	0	0	0	0	0	0	0	0	0	0	26	17	0	0	0	0	18	0	0	0	0	0	0	0	0	0	21	34	0	27	49	0	0	0	0	0	0	0	0	0	0	0	24	0	0	0	0	0	0	0	0	0	0	0	0	0	0	39	0	0	0	0	16	0	0	0	36	0	0	0	0	0	0	0	0	34	0	0	21	0	0	0
ASV_569	0	0	0	0	0	0	0	13	0	11	0	0	19	0	19	0	0	0	13	0	12	19	13	0	16	31	0	0	0	0	21	0	0	16	0	0	0	0	0	0	0	0	0	0	0	12	20	0	0	0	19	0	0	0	0	0	18	19	0	19	0	0	0	16	0	16	9	0	0	15	0	0	0	0	9	0	0	0	0	19	12	6	0	0	0	19	0	10	0	0	0	0	0	0	17	8	0	11	8	0	0	8	25	0	12	0	0	0	0	16	0	0	0	0	0	0	24	19	0	0	0	0	0	0	0	0	0	15	0	11	0	0	0	0	0	0	0	11	15	0	0	16	0	0	0	0	0	12	0	0	0	0	0	0	17	0	0
ASV_570	14	0	0	0	0	0	21	0	0	0	0	0	0	0	0	0	0	0	13	0	13	0	0	0	16	0	0	6	0	0	0	0	0	15	0	0	17	51	18	0	0	0	10	0	0	0	0	0	0	0	13	6	0	0	0	19	13	29	0	16	0	0	0	0	0	14	0	0	0	24	0	0	0	0	0	0	0	0	0	0	0	12	0	0	0	0	0	9	0	0	0	14	0	0	0	0	33	0	17	0	0	21	17	0	0	89	0	0	0	0	0	0	0	0	0	0	0	11	0	0	0	12	0	0	0	0	0	14	0	0	0	0	0	0	0	0	0	13	21	0	0	16	0	0	0	0	0	23	0	0	0	0	0	14	0	0	0
ASV_571	0	0	0	0	0	40	0	13	0	0	0	0	0	0	0	0	0	0	14	0	0	0	0	0	20	0	0	0	0	0	15	0	16	10	0	21	0	13	0	5	0	0	0	0	0	0	0	0	0	0	13	0	0	0	0	0	16	0	0	10	0	0	0	0	0	10	0	0	0	0	36	0	0	0	8	0	0	22	0	0	0	0	0	0	0	0	0	0	0	0	0	14	0	0	0	0	0	0	15	0	0	12	12	0	0	0	0	20	0	0	0	0	0	10	0	0	0	0	22	0	0	12	0	0	25	0	0	0	0	0	0	0	0	0	0	0	0	0	0	0	0	19	0	0	0	29	0	0	0	0	23	71	0	0	0	14	0
ASV_572	10	0	0	0	13	0	9	19	0	8	0	0	0	0	16	0	0	0	14	0	0	9	9	0	11	0	0	0	0	0	19	0	13	11	0	29	0	19	9	0	0	0	0	0	0	0	17	0	0	0	0	0	0	0	0	9	17	15	0	0	0	12	10	0	0	14	0	0	0	11	0	0	0	0	8	0	88	0	0	8	0	15	7	0	0	11	0	0	0	0	0	6	0	0	0	0	0	15	0	0	0	0	11	0	10	0	0	0	9	0	32	0	0	0	0	0	0	14	28	0	0	0	0	0	0	0	35	10	0	0	0	0	0	0	0	0	0	0	12	0	0	9	0	6	0	0	10	0	0	0	0	0	0	0	0	0	0
ASV_573	38	0	0	0	0	0	0	0	0	0	0	0	0	0	0	0	0	0	24	0	0	0	0	0	23	0	0	0	0	36	15	0	0	0	0	0	0	0	0	0	0	0	0	66	0	22	0	0	0	0	27	9	0	0	0	27	0	0	0	0	0	0	0	36	0	0	0	0	0	0	0	0	62	0	45	0	0	0	0	0	0	0	0	0	0	0	0	0	0	0	0	15	0	16	30	0	0	0	0	0	0	0	0	0	23	0	0	0	0	0	0	0	0	22	0	0	0	0	0	0	0	0	0	0	0	0	0	0	0	0	0	0	0	0	0	0	0	0	0	0	0	29	0	0	0	0	0	0	0	0	0	34	0	0	0	0	0
ASV_574	0	0	0	0	0	17	8	25	0	15	0	0	0	0	0	0	0	0	14	0	0	0	23	11	0	0	0	0	0	0	0	0	28	0	12	0	0	0	0	0	0	0	0	15	0	15	20	0	21	0	0	0	0	14	12	15	12	0	0	0	0	0	0	13	0	18	0	0	0	28	0	0	17	0	0	0	51	0	15	18	0	0	0	0	0	10	0	0	0	0	0	0	0	0	9	0	61	0	0	0	0	28	0	0	0	0	0	0	20	0	0	0	0	0	0	0	13	0	0	0	0	0	0	0	18	0	0	0	0	0	0	0	0	0	0	0	0	14	0	0	0	28	0	0	0	0	11	0	0	0	0	0	0	0	0	0	0
ASV_575	0	0	0	0	7	0	0	10	0	0	0	14	10	0	0	0	0	0	0	0	0	0	0	0	0	0	0	0	0	0	0	0	0	0	0	0	0	0	0	0	0	0	0	0	0	0	0	0	15	0	0	0	0	0	15	0	0	0	0	0	0	6	10	0	0	13	0	0	0	8	0	0	23	0	19	0	0	0	0	0	0	0	0	0	0	11	0	10	0	31	0	15	0	0	0	0	0	18	13	0	0	24	17	0	0	39	0	0	0	0	0	0	0	0	0	0	0	0	0	0	0	0	0	0	9	0	0	17	120	0	0	0	0	0	0	0	0	0	12	0	0	17	0	16	0	0	0	0	0	0	0	19	89	0	27	9	0
ASV_576	33	0	0	0	11	0	0	16	0	0	0	0	37	0	17	0	0	0	11	0	0	0	0	0	0	0	0	20	0	32	0	0	0	0	29	0	0	0	0	5	0	38	0	0	0	0	0	8	0	0	0	0	0	0	0	0	0	0	0	0	0	0	0	0	0	0	0	0	0	0	35	0	0	0	0	0	0	0	52	0	0	0	0	30	0	0	0	0	0	0	0	0	0	0	0	0	0	0	0	0	0	0	0	23	0	0	0	10	0	0	0	13	0	0	0	0	0	0	0	0	0	0	0	0	25	48	26	0	0	0	0	0	0	0	0	0	0	0	0	0	0	20	0	0	0	0	0	0	0	0	0	69	0	0	0	0	0
ASV_577	0	0	0	0	0	25	0	23	0	0	0	0	0	0	0	0	0	0	0	0	0	19	14	0	9	0	0	0	0	0	17	0	14	7	36	0	0	0	0	0	0	0	0	0	0	0	24	0	7	0	0	0	0	12	0	0	0	0	0	0	0	0	0	0	0	12	0	0	0	0	86	0	0	0	0	0	0	0	0	14	0	0	15	0	0	0	0	12	0	0	0	10	0	0	0	0	0	0	0	0	0	11	0	0	5	0	0	0	0	0	0	0	0	0	0	0	0	0	20	0	1	21	0	0	0	0	0	0	0	0	0	0	0	0	0	0	0	0	0	17	0	0	0	14	57	0	15	0	0	0	0	42	0	0	0	0	0
ASV_578	0	0	0	0	0	0	0	0	0	0	0	0	0	0	0	0	0	0	8	0	0	0	0	0	0	0	0	0	0	0	0	0	0	0	0	0	0	0	17	0	0	0	0	10	0	15	0	22	0	0	11	0	0	0	0	0	0	19	0	7	0	0	19	5	0	12	0	0	0	38	0	0	7	0	10	0	0	0	0	0	0	0	0	0	0	5	0	0	0	0	0	4	0	0	13	0	0	7	22	0	0	0	7	0	0	0	0	0	7	0	0	115	22	0	0	0	0	2	0	0	0	0	0	0	0	0	33	7	61	0	0	0	37	0	0	0	0	0	12	0	0	4	0	0	0	0	0	0	0	0	0	0	0	0	0	0	0
ASV_579	0	0	0	0	0	0	0	0	0	0	0	0	30	0	18	0	0	0	13	0	0	0	26	0	0	0	0	0	0	0	0	0	29	0	0	0	20	0	25	0	0	0	10	0	0	0	0	0	0	0	0	0	0	0	0	0	23	23	0	0	0	0	0	19	0	0	22	0	0	0	0	0	0	0	17	0	0	0	0	23	0	0	24	70	0	0	11	22	0	0	0	0	0	0	0	20	59	0	0	0	0	0	24	0	0	0	0	14	0	0	0	0	0	0	0	0	0	0	20	0	47	0	0	0	45	0	0	0	0	0	0	0	0	0	0	0	0	0	0	0	0	28	0	10	0	0	0	0	0	0	0	0	0	0	0	14	0
ASV_580	16	0	0	0	0	0	0	0	0	0	0	11	12	0	0	0	0	0	0	0	0	17	0	0	0	18	22	13	0	0	0	0	0	0	10	0	0	0	0	0	0	0	0	0	0	0	0	0	0	21	0	0	0	12	0	0	0	0	0	0	0	0	0	38	0	0	0	0	19	0	62	0	0	0	0	0	0	0	60	0	0	0	10	16	0	0	0	0	0	0	0	0	0	0	0	0	0	0	0	0	0	0	0	0	0	0	0	21	0	0	0	0	0	26	0	0	0	0	0	0	0	0	0	0	0	0	0	0	0	0	0	0	0	0	0	0	0	0	0	9	0	0	0	14	0	0	0	0	0	0	0	0	110	14	39	0	0
ASV_581	0	0	0	0	0	0	0	0	0	0	45	0	0	0	0	0	0	0	0	0	0	0	0	0	0	0	0	0	0	0	0	0	16	0	0	0	0	0	0	0	0	0	0	0	0	0	0	0	0	0	0	0	0	47	0	0	0	0	0	0	0	0	0	0	0	0	0	0	0	0	0	0	0	78	0	0	0	0	58	0	0	0	16	0	0	0	40	0	0	0	0	0	0	0	0	0	0	0	0	0	0	27	0	0	0	0	0	0	0	0	0	0	31	0	0	1	14	0	0	0	3	29	0	0	0	0	0	0	0	0	0	103	0	0	0	0	0	0	0	0	0	0	0	0	0	0	0	0	0	0	54	20	0	0	27	19	0
ASV_582	31	0	0	0	0	0	0	0	0	0	0	0	16	0	0	0	0	0	0	0	0	24	0	0	0	0	22	0	0	0	0	0	0	0	0	0	0	0	0	0	0	17	0	0	0	0	0	0	0	0	0	0	0	0	0	0	0	0	0	0	0	0	0	0	0	0	0	0	16	0	0	0	0	0	0	0	0	0	0	0	0	0	26	0	19	0	0	16	0	0	0	0	0	0	0	0	61	0	0	0	0	0	0	0	0	0	0	0	0	0	0	17	0	21	0	0	0	0	0	0	0	0	0	0	54	0	37	0	0	0	0	40	0	0	0	0	19	0	0	0	0	0	0	0	0	0	22	33	0	0	0	72	0	36	0	0	0
ASV_583	0	0	0	0	0	0	11	0	0	0	0	0	0	0	25	0	0	0	0	0	15	0	0	0	24	0	0	0	0	0	12	0	22	26	0	0	0	0	6	0	0	0	0	0	0	0	20	0	0	18	13	0	0	0	0	19	11	16	0	19	0	0	0	0	0	18	11	0	0	17	0	0	13	0	0	0	0	0	0	17	0	0	0	0	0	12	0	13	0	0	0	0	0	0	13	19	6	16	13	0	0	0	15	0	18	0	0	0	0	0	0	0	0	0	0	0	0	15	0	0	0	0	0	0	0	0	0	15	0	0	19	0	0	0	0	0	0	0	0	0	0	32	0	0	0	0	15	0	0	0	0	57	0	0	0	0	0
ASV_584	0	0	0	0	0	0	0	22	0	0	0	0	0	0	0	0	0	0	14	0	0	0	0	0	0	16	0	0	0	0	0	0	33	0	0	0	0	18	0	0	0	18	0	0	0	0	20	0	0	0	0	0	0	0	0	0	0	19	0	0	0	0	0	35	0	8	33	0	28	0	29	0	0	0	24	0	0	0	0	0	0	0	0	0	0	23	0	17	0	0	0	0	0	4	26	0	0	27	20	0	0	0	22	0	25	0	0	0	15	0	0	0	0	17	0	0	0	18	0	0	0	0	0	0	0	0	0	32	0	0	0	0	30	0	0	0	0	18	16	0	0	0	0	0	0	0	22	0	0	0	0	0	0	0	0	0	0
ASV_585	18	0	0	0	0	18	0	0	0	0	0	38	0	0	15	0	0	0	0	0	0	0	0	0	0	0	0	0	0	0	0	0	0	0	30	0	0	0	0	0	0	0	0	0	0	0	0	0	10	0	0	0	0	0	22	17	0	0	0	0	0	0	9	0	0	0	13	0	0	0	79	0	0	0	0	0	0	0	0	0	0	0	11	0	0	0	0	0	0	43	0	9	0	0	0	10	0	0	0	0	0	26	0	0	0	0	0	0	0	0	0	0	0	25	0	0	0	0	0	0	0	22	0	0	0	0	0	0	77	0	21	0	0	0	0	0	0	0	0	0	0	0	0	42	0	0	0	0	0	0	0	0	0	0	0	0	0
ASV_586	19	0	0	0	0	0	0	0	0	0	0	0	0	0	0	0	35	0	0	0	14	0	0	0	13	0	0	0	0	0	0	0	19	0	0	0	0	45	0	0	0	0	0	0	0	0	0	0	0	0	0	0	0	0	19	0	17	0	0	22	0	0	0	0	0	0	0	0	0	21	0	0	50	0	0	0	0	0	0	0	0	0	0	0	0	0	0	17	0	0	0	0	0	0	0	0	0	0	0	0	0	18	0	0	0	0	38	0	0	0	15	0	0	0	0	0	0	0	0	0	0	29	0	0	0	137	0	19	0	0	0	0	0	0	0	0	0	16	0	0	0	0	0	21	0	0	0	0	0	0	0	0	0	0	0	0	0
ASV_587	0	0	0	0	0	0	0	13	0	0	0	0	21	0	10	0	0	0	9	0	0	0	0	0	0	0	0	0	0	26	0	0	0	5	0	0	0	0	0	5	0	0	0	0	0	0	9	0	19	0	13	0	0	0	0	13	0	0	0	0	0	0	0	0	0	0	8	0	0	13	0	0	0	0	0	0	0	0	0	7	0	0	0	0	0	12	0	0	0	43	0	11	0	0	0	11	38	13	0	0	0	20	10	0	0	21	0	0	0	0	0	0	0	39	0	34	16	0	0	0	0	9	0	0	0	0	0	0	0	10	0	0	12	0	0	0	0	0	0	0	0	15	0	0	0	0	14	0	0	0	0	0	0	0	21	0	0
ASV_588	0	0	0	0	0	0	0	0	0	0	0	0	0	0	0	0	0	0	7	0	0	6	0	0	0	0	10	0	0	0	0	0	0	8	0	203	0	6	0	0	0	40	0	0	0	0	0	0	0	0	0	0	0	13	0	0	0	0	0	0	0	0	0	5	0	0	0	0	0	0	0	0	0	0	0	0	0	0	50	0	0	0	0	0	0	0	0	0	0	0	0	0	0	0	0	6	35	0	7	0	0	0	0	22	0	0	0	0	0	0	0	0	0	0	0	0	0	0	0	0	0	11	0	0	0	0	0	7	59	0	0	0	0	0	0	0	0	0	0	0	0	15	0	0	0	14	0	0	0	0	0	98	0	0	16	0	0
ASV_589	0	0	0	0	0	0	9	19	0	0	0	15	0	0	0	0	0	0	0	0	21	0	0	0	0	0	0	0	0	0	0	0	0	0	0	0	0	24	0	0	0	0	0	0	0	0	7	0	0	0	17	0	0	0	0	9	0	0	0	0	0	0	0	0	0	16	16	0	0	0	53	0	0	48	7	0	0	0	0	0	0	0	0	0	0	17	0	12	0	0	0	0	0	0	0	8	0	0	11	0	0	11	0	0	0	0	24	0	0	0	0	0	0	0	0	0	0	11	13	43	105	0	0	0	0	0	0	0	36	0	0	0	0	30	0	0	0	0	0	0	0	25	0	0	0	0	0	0	0	0	0	0	0	0	0	0	0
ASV_590	23	0	0	0	0	26	0	0	0	0	0	0	0	0	20	0	0	0	24	0	0	31	0	0	0	18	0	0	0	0	0	0	0	22	0	0	0	0	0	0	0	0	0	0	0	0	0	0	0	0	0	0	0	12	0	0	0	41	0	0	0	11	0	0	0	0	0	0	0	0	30	0	0	0	0	0	0	0	0	0	0	0	0	0	0	0	0	0	0	39	0	0	0	0	0	0	0	0	0	0	0	0	0	0	35	0	0	71	0	0	0	0	0	0	0	0	0	0	0	0	0	0	0	0	0	0	0	0	0	0	22	0	0	0	0	0	0	0	0	0	0	0	0	0	0	0	0	0	0	0	0	64	0	17	22	31	0
ASV_591	23	0	0	0	0	0	15	0	0	0	0	11	11	0	0	0	0	0	0	8	0	0	10	0	0	0	0	0	0	0	0	0	0	0	20	0	0	0	0	0	0	0	0	0	21	0	0	0	11	0	0	0	0	0	0	0	0	11	0	0	0	0	9	0	0	10	0	0	0	0	0	0	0	0	0	0	0	0	0	0	0	36	0	0	0	0	0	0	23	0	0	0	0	0	0	0	0	0	0	0	0	9	0	35	0	0	0	0	0	0	0	0	36	0	0	0	15	0	0	37	0	0	0	0	0	0	0	0	0	0	0	0	21	0	0	0	15	0	12	0	0	8	0	12	0	28	0	12	0	0	0	47	0	18	24	0	0
ASV_592	0	0	0	0	0	0	0	0	0	0	0	0	0	0	0	0	0	0	0	0	25	0	0	0	0	18	12	0	8	0	0	0	0	0	0	0	0	23	0	0	0	0	0	14	0	0	0	0	0	0	0	0	0	4	0	0	0	0	0	0	21	0	0	0	0	0	0	101	31	12	0	0	0	19	0	0	0	0	0	0	0	0	16	0	0	0	0	0	0	0	0	21	10	0	0	0	0	0	0	0	0	17	0	0	0	0	0	13	0	0	0	0	0	14	0	0	0	0	0	25	0	20	0	0	43	67	21	0	0	0	0	0	0	0	0	0	16	0	0	0	0	12	0	0	0	0	0	10	0	0	0	0	0	0	0	0	0
ASV_593	0	0	0	0	0	0	0	15	0	0	0	0	0	0	0	0	0	0	0	0	0	0	17	0	0	0	0	0	0	0	17	0	18	25	0	0	21	0	20	0	0	20	0	0	0	0	0	0	0	0	25	0	0	0	0	0	23	27	0	30	0	0	0	15	0	20	23	0	0	0	0	50	0	0	0	0	0	0	0	27	0	0	0	0	0	23	0	0	0	0	0	0	0	0	27	0	0	0	0	0	0	0	26	0	19	0	0	0	0	0	0	0	0	0	0	0	0	31	0	0	0	0	0	0	0	0	0	8	0	0	0	0	0	16	0	0	0	0	0	0	0	43	0	0	0	0	0	0	0	0	0	0	0	0	0	0	0
ASV_594	0	0	0	0	0	0	0	15	0	0	0	0	0	0	16	0	0	0	0	0	0	0	0	0	21	0	8	0	0	0	0	0	0	0	0	0	0	0	0	0	0	0	0	0	0	0	0	0	0	71	12	0	0	0	0	0	0	0	0	0	0	9	0	13	0	0	12	0	0	30	0	0	19	0	17	0	0	0	0	13	0	0	0	0	0	0	0	0	0	0	0	0	11	0	0	0	0	17	0	0	0	0	0	0	0	0	0	19	0	0	0	0	0	0	0	0	0	0	0	0	61	0	0	0	0	0	0	11	0	0	6	0	0	0	0	0	0	0	0	0	0	27	56	0	0	0	0	0	0	0	0	36	0	0	0	12	0
ASV_595	0	0	10	0	0	0	0	0	0	0	0	0	0	0	0	0	0	0	0	0	0	0	0	0	0	0	0	0	0	0	0	0	17	30	15	0	0	0	0	0	0	59	0	0	0	0	0	0	24	0	0	0	0	0	0	0	20	0	0	0	0	0	16	0	0	0	0	0	26	0	35	0	0	0	0	0	0	0	0	18	0	0	0	0	0	0	53	0	0	0	0	0	0	0	0	21	0	0	12	0	0	30	0	12	17	0	0	0	0	0	0	0	0	0	0	0	0	25	0	19	0	0	0	0	23	0	0	0	0	0	0	0	14	0	0	0	0	0	20	0	0	43	0	19	0	0	0	0	0	0	0	47	0	0	0	0	0
ASV_596	16	0	0	0	11	0	0	0	0	0	0	11	5	0	0	0	0	0	0	0	0	14	0	0	0	0	0	25	0	0	0	0	0	25	20	0	0	0	0	0	0	0	0	0	0	8	0	0	0	8	0	0	0	12	0	0	0	0	0	0	0	0	0	13	0	0	0	75	18	0	0	0	0	0	0	0	0	0	0	0	0	0	24	0	0	0	0	0	28	0	14	0	0	0	0	0	0	0	0	0	0	0	9	0	0	0	0	0	0	0	0	0	0	9	0	0	0	0	0	0	0	0	0	0	27	0	0	0	0	0	0	0	0	0	0	0	13	0	0	0	0	0	0	0	0	0	0	0	0	0	0	0	146	0	18	0	0
ASV_597	13	0	0	0	0	34	13	0	0	12	0	0	0	0	5	0	0	0	0	0	0	0	16	0	0	0	0	0	0	0	0	0	0	25	0	0	0	0	17	0	4	0	0	14	0	0	0	0	0	0	12	0	0	0	0	26	0	0	0	24	0	0	0	0	0	0	14	0	0	0	61	0	0	0	16	0	0	0	0	30	0	10	0	0	0	0	0	0	0	0	0	19	0	0	33	0	0	0	0	0	33	23	22	0	0	0	0	0	0	0	0	0	0	9	0	0	0	24	0	0	0	0	0	0	0	0	0	25	0	0	0	0	0	0	0	0	5	24	22	0	0	0	0	0	0	0	0	0	0	0	0	0	0	0	0	0	0
ASV_598	40	0	0	0	0	0	0	0	0	0	0	0	41	0	45	0	0	0	21	0	15	22	0	0	0	0	0	0	0	0	0	0	31	23	15	0	0	0	0	0	0	0	0	0	0	0	0	16	0	0	0	0	0	0	0	0	0	0	0	0	0	0	0	0	0	0	22	0	0	0	0	0	0	0	0	0	0	0	0	0	0	0	0	0	0	0	0	0	0	0	0	0	0	0	0	0	0	0	0	0	0	0	33	0	0	0	0	0	0	48	0	0	0	0	49	0	0	0	0	0	0	0	0	0	0	0	0	23	0	0	0	0	0	0	0	0	0	0	0	0	0	34	0	0	0	0	0	0	0	0	0	44	0	0	0	0	0
ASV_599	0	0	0	0	0	0	0	13	0	0	0	0	12	0	0	0	0	0	7	0	0	6	0	0	0	0	0	0	0	0	0	0	0	15	0	0	0	16	0	0	0	0	0	12	0	9	10	0	0	0	0	0	0	24	0	10	11	12	0	0	0	0	0	0	0	0	20	0	0	16	0	0	0	0	0	0	0	0	49	0	0	0	16	0	0	0	49	0	20	0	0	9	0	0	10	0	0	0	0	0	0	10	0	0	6	0	0	0	0	0	0	0	35	0	0	0	0	0	0	0	0	0	0	0	0	0	0	10	0	0	0	0	0	0	0	0	0	7	8	0	0	7	0	17	0	0	15	0	0	0	0	69	0	21	20	11	0
ASV_600	12	0	0	0	17	0	0	41	0	9	0	0	0	0	0	0	0	0	0	0	0	0	0	0	0	0	0	0	0	0	0	0	0	19	8	0	0	16	0	0	0	0	0	0	0	29	0	0	25	0	0	0	0	0	0	23	0	0	0	0	0	0	0	30	0	0	0	0	0	45	0	0	0	0	0	0	0	0	0	0	0	0	0	0	0	0	0	14	0	0	0	0	0	0	26	27	0	0	0	0	0	0	22	28	0	0	0	0	0	0	0	0	0	11	0	0	0	30	0	0	0	0	0	0	0	0	12	0	0	0	0	0	0	21	0	0	0	34	17	0	0	28	0	0	0	0	29	0	0	0	0	0	0	0	0	0	0
ASV_601	19	0	0	0	0	13	0	0	0	0	0	9	0	0	5	0	0	0	0	0	0	0	0	0	0	0	0	0	0	0	0	0	0	12	0	0	35	0	0	0	0	0	17	0	0	0	0	0	0	0	0	0	0	12	0	0	0	7	0	0	0	0	0	0	0	0	0	0	0	6	0	0	0	0	0	0	0	0	0	9	0	0	10	0	0	10	20	0	0	0	0	0	0	0	0	0	110	0	12	0	0	0	10	0	9	0	0	41	0	0	26	0	0	0	0	0	22	20	14	0	0	14	0	0	12	0	0	0	45	19	0	0	0	0	0	0	0	0	0	0	0	19	0	0	0	49	20	15	0	0	0	0	0	0	0	0	0
ASV_602	22	0	0	0	0	0	0	0	0	0	29	0	32	0	0	0	0	0	0	0	0	0	0	0	0	0	0	0	0	29	0	0	13	0	0	0	0	0	0	0	0	0	0	0	0	0	9	12	12	0	16	0	0	0	13	0	0	13	0	0	0	0	0	0	0	0	12	0	0	8	0	0	0	0	0	0	0	0	0	0	0	0	0	46	0	15	34	0	0	0	0	0	0	26	0	0	25	0	0	0	0	10	0	36	0	0	0	0	0	0	0	0	0	0	0	41	0	0	0	0	0	0	0	0	0	0	0	0	0	0	0	0	0	0	0	0	0	0	0	0	0	15	0	0	0	0	0	0	0	0	0	0	0	0	0	0	0
ASV_603	0	0	0	0	0	0	0	32	25	0	0	0	0	0	0	0	0	0	0	18	0	0	0	0	0	0	0	0	0	0	0	0	0	12	0	0	0	0	0	0	0	21	0	0	0	0	0	0	0	0	0	0	0	0	7	0	0	0	0	0	0	23	0	0	0	0	0	0	0	0	0	0	0	0	0	0	0	0	0	0	0	61	0	0	0	0	62	0	0	0	0	25	0	0	39	0	0	0	0	0	33	0	0	0	0	0	0	0	0	0	0	0	0	0	0	52	0	0	0	0	0	0	0	0	0	0	22	0	0	0	0	0	0	0	0	0	0	0	0	0	0	0	0	18	0	0	18	39	0	0	0	0	0	0	30	23	0
ASV_604	0	0	0	0	0	0	8	5	0	0	0	0	0	0	0	0	0	0	4	0	7	11	10	0	0	0	0	0	0	0	7	0	0	9	7	0	0	0	10	0	0	0	10	3	0	0	5	0	2	25	0	0	0	52	0	5	13	7	0	6	0	25	3	0	0	0	4	0	0	5	78	0	8	0	0	0	0	0	6	7	0	0	15	0	0	7	0	4	31	0	0	9	0	0	0	0	0	7	0	0	0	17	4	0	4	0	0	0	0	0	0	0	0	8	0	0	30	10	0	0	0	13	0	0	0	0	0	8	0	0	0	0	0	0	3	0	0	7	10	0	0	13	0	0	0	0	7	0	0	0	0	0	0	0	0	9	0
ASV_605	27	0	0	0	0	0	0	0	116	0	0	0	0	0	0	0	0	0	0	0	0	0	0	0	0	0	0	0	0	0	0	0	0	0	0	57	0	0	0	0	0	0	0	0	0	0	0	0	9	0	0	0	0	0	0	0	0	11	0	0	0	0	0	13	0	0	0	0	0	16	0	0	0	0	0	0	0	0	53	0	0	111	0	0	0	0	0	0	0	42	0	0	0	0	0	0	0	0	13	20	0	0	0	0	0	29	0	0	0	0	0	0	0	0	0	0	0	0	0	44	0	14	0	0	8	0	0	14	0	0	0	0	0	0	0	0	8	0	0	0	0	10	0	0	0	0	0	0	0	0	0	0	0	0	0	0	0
ASV_606	24	0	0	0	0	0	12	0	0	0	0	0	13	0	0	0	6	0	0	0	0	0	14	0	0	0	8	10	0	0	0	0	19	0	0	51	0	0	9	0	0	0	0	0	0	0	0	0	15	0	15	0	0	38	0	0	17	11	0	20	0	0	0	13	0	0	0	0	0	23	0	0	0	0	18	0	0	0	0	0	0	0	0	0	17	0	0	0	0	0	0	10	0	0	0	10	0	0	23	0	0	40	31	19	0	0	0	0	0	0	0	0	0	25	0	0	0	0	0	0	0	14	0	0	0	0	0	10	0	0	0	0	0	0	0	0	7	0	0	0	0	12	0	0	0	14	0	24	0	0	0	20	0	0	35	0	0
ASV_607	20	0	0	0	17	0	0	0	0	0	0	0	0	0	0	0	0	0	0	0	11	0	0	0	0	0	0	9	0	0	0	0	23	19	9	0	0	0	0	0	0	0	6	0	0	0	21	0	0	0	13	0	0	38	0	0	0	11	0	6	0	0	0	18	0	0	0	0	0	24	0	0	8	0	11	0	0	0	0	10	0	0	0	0	0	0	0	0	0	0	0	0	0	0	0	0	0	12	0	0	0	0	0	0	12	0	0	0	0	0	0	0	0	14	0	0	16	0	0	0	0	14	0	0	0	0	0	16	0	0	0	0	0	0	0	0	0	0	0	0	0	23	0	0	0	0	0	0	0	0	0	68	0	0	0	13	0
ASV_608	0	0	0	0	0	0	12	18	0	0	0	9	10	0	0	0	0	0	13	0	0	0	0	0	17	0	0	0	0	0	11	0	19	0	0	40	0	0	0	0	0	36	0	0	0	0	0	0	12	0	12	0	0	0	0	15	15	18	0	0	0	0	0	10	0	0	0	0	0	14	0	0	15	0	17	0	0	0	8	16	0	0	0	0	0	16	0	0	16	0	0	0	0	0	14	0	0	0	13	0	0	19	19	0	10	0	0	0	15	0	0	0	0	0	0	0	0	15	39	0	0	0	0	0	0	0	0	0	0	0	0	0	7	0	0	0	0	0	0	0	0	21	0	16	0	0	0	0	0	0	0	0	0	0	0	0	0
ASV_609	0	0	0	0	0	0	0	0	0	0	0	0	23	0	0	0	0	0	0	0	0	17	0	11	19	0	34	0	0	0	0	0	0	29	0	12	0	0	0	0	0	0	0	0	0	0	0	9	0	0	0	0	0	0	0	0	0	15	0	0	0	0	0	17	0	14	0	0	0	0	0	0	0	0	0	0	22	0	0	0	0	0	0	0	0	0	30	0	0	0	0	0	0	0	0	0	0	17	21	0	0	32	0	0	0	0	0	0	0	0	0	0	0	19	0	0	0	19	0	0	0	0	0	0	0	0	0	0	0	0	0	0	45	0	0	0	0	13	0	0	0	14	0	0	0	0	0	0	0	0	0	70	0	0	38	0	0
ASV_610	0	0	0	0	17	0	0	0	0	0	0	0	0	0	9	0	0	0	0	0	0	14	0	0	0	0	0	0	0	0	0	0	0	0	29	0	0	0	0	0	0	24	0	0	0	0	0	0	0	0	0	0	0	0	0	0	13	0	0	0	0	0	32	0	0	0	0	0	0	0	0	0	0	0	0	0	42	0	0	0	0	0	39	0	0	0	0	0	0	27	20	0	0	0	0	0	0	0	0	0	0	0	0	0	0	0	0	17	0	0	0	30	18	45	0	36	29	0	0	0	0	48	0	0	15	0	0	0	0	0	0	0	0	0	0	7	0	0	0	0	0	0	0	0	0	0	0	0	0	0	0	0	0	29	0	0	0
ASV_611	0	0	0	0	0	0	11	11	0	0	17	13	28	0	0	0	0	0	0	0	0	0	16	0	0	0	0	0	0	0	0	0	0	0	0	0	0	0	0	0	0	0	0	23	0	13	0	0	0	0	21	9	0	0	0	0	0	0	0	0	8	0	0	13	0	0	0	0	0	12	0	63	0	0	0	0	0	0	0	0	0	0	0	0	0	0	0	0	0	0	0	13	0	0	0	21	0	19	0	13	0	16	22	28	13	0	0	0	19	0	0	0	0	0	0	0	34	0	0	0	0	0	0	0	15	0	0	28	0	0	0	31	0	0	0	0	0	0	9	0	0	20	0	0	0	0	0	0	0	0	0	33	46	0	0	0	0
ASV_612	0	0	0	0	0	0	0	0	0	0	0	0	14	0	14	0	0	0	18	0	0	0	0	0	0	0	0	0	0	0	0	0	0	10	0	0	0	0	0	0	0	0	0	12	0	0	0	18	0	0	0	0	0	0	8	0	0	0	0	0	0	0	0	0	180	0	0	0	22	0	0	0	0	0	0	0	0	0	0	0	0	0	0	0	0	0	19	0	23	0	0	0	0	0	0	0	0	14	0	0	0	0	0	0	17	0	0	0	8	0	99	0	0	0	49	0	0	0	0	0	0	0	0	0	0	0	0	0	0	0	0	0	0	0	0	0	11	0	0	24	0	0	0	0	0	21	0	0	0	0	53	0	0	0	0	0	0
ASV_613	20	0	0	0	0	0	8	11	0	0	0	0	0	0	0	0	0	0	10	0	8	0	0	0	14	0	5	0	0	0	12	0	19	13	3	17	0	0	0	0	0	0	0	15	0	9	5	24	0	0	0	0	0	18	0	0	0	0	0	17	0	0	4	12	0	13	0	0	0	0	27	62	17	0	16	0	0	0	8	0	0	0	5	0	6	15	0	0	0	7	0	16	0	0	20	0	0	0	19	0	0	0	20	0	0	0	0	0	0	0	0	0	0	8	0	0	0	0	0	0	0	5	0	0	0	0	0	9	0	0	0	0	4	0	0	0	0	0	11	0	0	0	0	16	0	0	0	0	0	0	0	83	0	0	0	0	0
ASV_614	20	0	0	0	0	0	0	16	0	0	0	0	0	0	27	0	0	0	15	0	13	0	8	0	15	0	0	6	0	0	0	0	12	20	0	0	39	0	0	0	0	0	0	0	0	5	0	0	0	0	14	0	0	0	0	0	0	0	0	0	0	0	0	0	0	12	0	0	0	18	0	0	18	0	0	0	0	0	0	18	0	0	0	0	0	0	0	11	66	41	0	0	0	0	0	0	0	9	10	0	0	13	17	0	10	0	0	0	15	0	0	0	0	0	0	0	0	0	0	0	0	0	0	0	0	0	0	14	0	0	10	0	0	0	0	0	0	0	0	0	0	0	0	0	0	0	0	7	0	0	0	0	0	0	0	0	0
ASV_615	0	0	0	0	0	0	9	27	0	0	0	0	0	0	0	0	0	0	7	0	0	0	17	0	0	5	0	0	0	0	0	0	0	0	0	0	18	0	0	0	0	0	0	18	0	16	0	0	14	0	0	0	0	9	0	0	10	0	0	0	0	0	0	11	0	0	15	0	0	0	72	0	0	0	14	0	0	0	10	0	36	0	0	19	0	0	0	0	0	0	8	15	0	0	0	0	0	0	11	0	0	11	0	0	0	0	0	0	15	0	0	0	14	12	0	0	0	10	0	7	0	0	0	0	0	0	0	8	0	0	0	0	0	0	0	0	0	11	22	0	0	15	0	16	0	0	0	0	0	0	0	48	0	0	0	0	0
ASV_616	18	0	0	0	0	0	0	0	0	16	0	26	30	0	0	0	0	0	0	0	0	18	0	0	0	0	9	18	0	0	0	0	10	12	25	0	0	13	0	0	0	0	0	0	0	0	0	0	0	0	0	0	0	12	0	0	18	0	0	0	0	0	0	0	0	0	0	0	0	14	0	0	12	0	13	0	0	0	0	11	0	0	16	0	0	0	0	11	35	0	0	19	0	0	0	0	0	0	0	0	0	17	0	0	20	0	0	0	0	0	0	0	0	0	0	0	0	16	0	0	0	0	0	0	26	0	16	0	0	0	0	0	0	0	0	0	16	0	0	0	0	0	0	0	0	0	0	0	0	0	0	37	0	10	17	17	0
ASV_617	17	0	0	0	0	0	0	0	0	0	0	33	36	0	17	0	0	0	0	0	0	0	0	0	0	0	0	0	0	0	0	0	0	0	0	0	0	0	0	0	0	30	0	0	0	0	0	0	0	20	0	0	0	0	0	0	0	0	0	0	0	0	18	0	0	0	0	0	0	0	0	0	14	0	0	0	0	0	0	0	0	44	26	0	0	0	48	0	23	0	0	0	0	0	0	0	0	0	0	0	0	0	0	0	0	0	0	13	0	0	0	0	0	50	0	0	0	0	0	45	0	0	0	0	46	0	0	0	0	0	0	0	0	0	0	0	11	0	0	0	0	16	0	0	0	0	0	0	0	0	0	17	0	12	48	0	0
ASV_618	0	0	0	0	0	0	0	0	0	0	0	25	29	50	20	0	0	0	0	0	0	0	0	0	13	0	17	0	0	0	0	0	11	0	0	0	0	0	0	0	0	0	0	0	0	0	0	0	24	0	0	0	0	0	0	0	0	0	0	0	0	0	0	0	0	0	0	0	0	0	0	0	0	0	0	0	0	0	0	0	0	59	14	0	0	0	0	0	30	0	0	0	16	0	0	15	0	0	0	0	0	19	13	0	0	47	0	0	0	0	0	0	0	0	0	0	0	0	0	0	0	0	0	0	0	0	0	0	0	0	0	0	38	0	0	0	0	0	12	0	0	0	0	34	0	33	8	0	0	0	0	40	0	0	0	0	24
ASV_619	0	0	0	0	0	0	0	0	0	0	0	0	0	0	0	0	0	0	19	0	23	0	0	0	0	0	0	0	0	0	0	0	0	15	0	0	0	0	9	0	0	0	0	0	0	0	15	0	0	0	0	0	0	17	0	0	0	34	0	27	0	0	0	24	0	6	0	0	0	0	0	0	23	0	0	0	0	0	0	0	0	0	0	0	0	0	0	24	0	0	0	25	0	0	41	0	0	0	0	0	0	0	0	0	0	0	0	0	0	0	0	0	0	0	0	0	0	32	0	0	0	17	0	0	0	0	0	8	0	0	0	0	0	0	0	0	0	0	15	0	0	15	0	0	0	0	0	0	0	0	0	0	0	0	0	0	0
ASV_620	0	0	0	0	0	0	0	0	0	0	0	24	0	0	0	0	0	0	0	12	13	0	0	0	0	12	0	0	0	0	0	0	0	0	0	0	14	0	0	0	0	48	0	0	0	0	0	0	0	0	17	0	0	0	0	0	0	17	9	17	0	0	0	13	0	0	0	0	0	16	0	0	19	0	0	0	0	0	0	0	0	0	0	24	0	0	0	0	0	0	0	12	0	0	0	0	0	0	0	25	0	0	0	0	0	0	0	0	13	0	61	0	0	0	0	0	0	0	0	0	0	0	0	0	0	74	0	17	0	0	0	0	0	0	0	0	0	0	0	0	0	0	0	13	0	0	16	0	0	0	0	48	0	20	24	0	0
ASV_621	19	0	0	0	0	0	0	0	0	0	0	0	0	0	0	0	0	0	0	0	0	0	0	0	0	0	0	0	0	0	7	0	0	8	0	0	0	0	0	0	0	0	7	0	0	0	0	0	0	0	0	0	0	0	0	0	0	9	0	20	0	0	0	0	0	13	0	0	0	0	0	0	0	0	21	0	0	0	0	0	0	0	0	0	0	0	0	0	0	0	7	7	0	0	0	10	0	0	0	0	0	12	0	0	0	0	0	34	0	0	0	0	0	0	0	0	0	13	0	0	0	8	0	0	15	0	0	12	0	0	0	0	0	0	0	0	0	0	0	0	0	11	0	0	0	0	0	8	0	0	0	138	0	0	0	0	0
ASV_622	9	0	0	0	0	20	0	0	0	0	0	0	0	0	14	0	0	0	0	0	0	15	8	0	18	0	0	0	0	0	0	0	0	0	0	0	0	0	0	0	0	20	0	0	0	0	0	9	0	0	0	0	0	0	0	16	0	9	0	7	0	0	0	0	0	0	0	0	0	0	0	0	0	0	13	0	0	0	12	0	0	0	0	0	0	0	0	16	0	62	0	16	0	0	10	0	45	0	15	0	0	13	17	0	0	0	0	0	0	0	0	14	0	9	0	0	0	18	0	0	0	0	0	0	9	0	11	0	0	0	0	0	10	0	0	11	0	0	11	0	0	14	0	16	0	0	0	11	0	0	0	0	0	0	0	0	0
ASV_623	0	0	0	0	0	0	0	0	0	0	17	0	0	0	0	0	0	0	0	0	0	0	0	0	0	0	0	10	0	0	0	0	0	0	7	0	0	0	0	0	0	45	0	0	0	0	0	0	0	0	0	0	0	0	0	0	0	0	0	0	0	19	20	0	0	0	0	0	0	0	0	0	0	0	0	0	0	0	0	0	0	0	13	0	0	0	0	0	37	0	0	0	0	0	0	23	83	0	0	0	0	28	0	0	0	0	0	0	0	0	0	0	0	15	0	0	0	0	0	0	0	22	42	0	0	0	0	0	0	0	0	0	18	0	0	0	0	0	0	0	0	0	64	0	0	0	0	10	0	0	0	32	0	20	14	0	0
ASV_624	0	0	0	0	0	0	0	11	0	0	0	0	23	0	0	0	0	0	0	7	0	0	0	0	13	0	0	0	0	0	0	0	0	10	0	0	0	0	0	0	0	0	0	0	0	0	17	0	0	0	0	0	0	27	12	0	0	23	0	0	0	0	0	13	0	4	0	0	0	14	88	0	13	0	10	0	31	0	0	13	0	5	0	0	0	9	0	0	0	0	0	19	0	0	0	0	0	0	0	0	0	0	0	0	14	0	0	0	0	0	0	0	0	0	0	0	0	11	0	0	0	0	0	0	0	56	0	0	0	0	0	0	0	0	0	0	8	16	11	0	0	30	0	0	0	0	14	0	0	0	0	14	10	0	0	0	0
ASV_625	0	0	0	0	0	0	0	6	0	0	0	0	12	0	0	0	0	0	5	0	3	0	4	0	5	0	19	0	0	0	14	0	7	9	0	0	0	0	6	0	0	0	0	0	0	0	0	0	6	0	4	0	0	0	20	6	0	0	0	4	0	0	3	0	0	0	4	0	0	5	0	0	0	0	6	0	0	0	87	0	0	56	0	0	0	0	0	11	0	38	0	0	0	0	0	6	0	8	6	0	0	10	11	0	4	0	0	3	6	0	0	0	0	0	0	0	0	10	0	38	0	5	0	0	0	0	0	0	0	0	0	0	3	0	0	0	0	4	0	0	0	0	0	9	0	0	7	0	0	0	0	0	0	0	47	0	0
ASV_626	0	0	0	0	0	0	0	0	0	0	16	0	0	0	0	0	0	0	0	0	0	0	0	0	16	0	0	0	0	0	0	0	27	34	0	0	0	18	0	0	0	0	0	0	0	0	0	0	5	24	0	0	0	0	8	0	0	0	0	0	0	0	0	0	0	0	0	0	35	0	0	0	0	0	0	0	0	0	0	8	37	0	0	0	0	0	55	0	0	95	0	0	0	0	0	0	0	0	0	0	0	27	0	0	0	0	0	0	0	0	0	0	0	0	0	0	0	0	0	0	0	0	0	0	0	0	0	0	0	0	0	0	0	0	0	0	0	0	0	0	0	0	0	22	0	30	0	0	0	0	0	47	0	0	17	0	0
ASV_627	0	0	0	0	0	0	0	0	0	0	0	0	20	0	0	0	0	0	10	0	0	0	0	0	0	19	2	0	16	0	0	0	0	11	0	0	0	0	0	0	0	0	0	0	0	13	13	0	0	0	0	0	0	37	0	0	10	0	0	13	0	0	0	0	47	0	0	0	54	0	0	0	10	0	0	0	0	0	0	15	0	0	0	0	0	0	0	0	0	0	0	0	0	0	7	0	0	13	0	0	20	0	23	0	0	22	0	22	0	0	0	0	0	0	0	0	0	10	0	0	0	17	0	19	0	0	0	0	0	0	0	0	0	0	0	0	0	0	0	47	0	11	11	0	0	0	0	0	0	0	0	12	42	0	23	12	0
ASV_628	0	0	0	13	18	0	0	0	0	0	0	16	0	0	0	0	0	0	7	0	0	0	0	0	0	0	7	0	0	0	0	0	8	0	0	0	0	0	0	0	0	19	0	0	0	0	0	0	0	0	0	0	0	0	0	0	13	0	0	0	0	0	0	0	0	11	0	0	0	11	0	0	0	0	0	42	0	0	0	0	0	44	16	0	11	0	0	0	0	0	11	0	0	0	7	0	12	0	0	11	0	4	0	0	0	70	0	0	0	0	30	0	58	0	0	0	0	5	0	0	0	4	0	0	0	0	0	0	0	0	0	0	0	0	0	0	0	0	7	0	0	17	0	11	0	0	6	0	0	0	0	62	3	0	0	8	0
ASV_629	0	0	0	0	0	0	0	0	0	0	0	0	0	0	0	0	0	0	0	0	18	0	30	0	0	0	0	0	0	0	11	0	0	0	0	0	0	0	0	0	0	0	0	26	0	0	0	0	0	0	0	0	0	0	0	0	0	0	0	25	0	0	0	0	0	15	31	0	0	0	0	58	27	0	0	0	0	0	0	0	0	0	0	0	0	28	0	0	0	0	0	0	0	0	0	0	0	16	0	0	0	0	0	0	32	0	39	0	0	0	0	0	0	0	0	0	0	0	0	0	0	0	0	0	24	0	0	30	0	0	0	0	0	0	0	0	0	0	0	0	0	25	0	0	0	0	0	0	0	0	0	18	0	0	0	0	0
ASV_630	0	0	0	0	0	27	0	0	0	0	12	11	10	0	0	0	0	0	19	0	0	0	0	0	0	0	0	0	0	33	15	0	15	0	0	8	0	0	0	0	0	0	0	10	0	0	0	13	0	0	0	0	0	0	0	0	9	0	0	16	0	0	0	17	0	0	16	0	0	13	37	60	0	15	0	0	0	0	0	0	0	0	0	0	0	0	0	0	0	0	0	0	0	23	0	0	0	0	8	0	0	13	14	0	7	0	0	0	0	0	31	0	0	0	0	33	0	0	0	0	0	0	0	0	0	0	0	0	0	0	0	0	0	0	0	0	0	0	0	0	10	0	0	0	0	0	0	0	0	0	0	44	0	0	33	18	0
ASV_631	0	0	0	0	0	0	0	0	0	0	0	0	31	0	0	0	0	0	0	0	0	9	5	0	0	0	0	10	0	0	0	0	0	0	0	0	0	0	0	0	0	0	0	0	0	0	0	0	0	0	4	0	0	15	0	0	0	0	0	0	0	0	9	0	0	0	0	78	0	0	80	0	0	0	0	0	0	0	0	0	0	0	10	0	0	4	0	0	0	0	7	0	0	10	0	0	0	0	0	0	0	22	0	26	0	0	0	12	0	0	0	0	0	18	0	0	0	0	0	0	0	13	0	0	28	0	0	0	0	0	4	0	0	0	0	0	0	0	0	0	0	0	0	18	0	0	0	12	0	0	0	37	42	0	59	19	0
ASV_632	11	0	0	0	0	0	0	0	0	0	0	34	13	0	12	0	0	0	0	0	0	0	14	0	0	0	0	0	0	0	0	0	0	0	0	0	0	15	0	0	0	0	0	12	0	0	13	0	0	0	9	0	0	0	0	0	0	0	0	8	0	0	0	11	0	0	14	0	0	0	0	0	12	0	0	0	94	0	0	0	0	0	10	0	0	13	0	0	0	0	0	0	0	25	0	0	0	0	15	0	29	0	17	0	0	0	51	0	15	16	0	0	0	0	0	0	0	10	0	0	0	0	0	0	12	0	0	0	0	0	0	0	0	0	0	0	0	0	0	0	0	15	0	20	0	0	0	8	0	0	0	0	0	0	0	0	0
ASV_633	0	0	0	0	7	0	12	0	0	0	0	0	0	0	0	0	0	0	0	0	14	0	9	0	23	0	0	0	0	32	11	0	0	14	0	0	0	19	0	0	0	0	0	17	0	0	10	0	0	0	0	0	0	0	0	0	10	0	0	16	0	0	0	11	0	0	0	0	0	13	0	0	18	0	0	0	0	0	0	0	0	0	12	0	0	25	0	0	0	0	0	11	9	0	0	12	0	14	9	0	0	0	0	0	11	0	0	0	0	0	0	0	0	13	31	0	0	19	0	0	0	10	0	0	23	0	0	9	0	0	0	0	0	0	0	0	0	12	0	26	0	0	0	13	0	0	11	0	0	0	0	0	0	0	0	0	0
ASV_634	0	0	0	0	0	0	0	19	0	0	0	0	0	0	0	0	0	0	0	0	0	5	24	0	13	23	0	0	0	0	0	0	15	20	0	0	0	0	0	0	0	0	0	0	0	21	0	0	25	0	9	0	0	0	0	19	0	0	0	0	0	0	0	20	0	0	0	0	0	0	0	0	15	0	0	0	0	0	0	0	0	0	10	0	0	25	30	0	0	0	0	0	13	0	0	0	0	14	0	0	0	0	0	0	0	0	0	0	0	0	0	0	0	0	0	0	0	0	0	0	0	0	0	0	0	0	0	0	0	0	0	0	176	0	0	0	0	0	0	0	0	43	0	0	0	0	0	0	0	0	0	67	0	0	0	0	0
ASV_635	39	0	37	0	0	0	0	8	0	0	0	9	0	0	0	0	0	0	0	0	0	0	0	0	0	28	0	0	0	0	0	0	0	0	6	0	0	0	0	8	36	25	0	0	0	6	0	0	0	0	0	0	0	0	0	33	0	0	0	12	0	0	0	0	0	18	0	0	0	0	34	0	0	0	0	0	87	0	0	14	0	0	0	0	0	6	0	0	0	29	0	0	0	0	0	0	0	0	0	0	0	0	0	0	0	0	0	24	0	0	0	0	0	23	0	0	0	0	0	0	0	0	0	0	0	0	0	0	0	0	0	0	0	0	0	0	0	0	0	0	0	22	0	0	0	8	0	16	0	0	0	0	0	0	16	0	0
ASV_636	20	0	26	0	0	0	0	0	0	0	0	0	0	0	0	0	0	0	0	0	0	0	0	0	0	0	0	0	0	0	0	0	21	0	0	0	0	12	0	0	0	0	0	0	0	0	0	0	0	0	0	0	0	0	0	0	0	0	0	0	0	0	0	0	0	0	0	0	0	0	0	0	0	0	0	0	0	0	0	0	0	0	27	0	0	0	0	0	0	0	0	0	0	0	0	0	51	0	0	0	0	35	0	0	0	0	27	0	0	0	0	17	0	13	0	0	0	0	0	0	59	53	0	0	0	0	23	0	62	0	0	0	33	0	0	0	0	0	0	0	0	0	0	0	0	14	0	0	0	0	0	0	40	29	23	0	0
ASV_637	0	0	19	0	0	0	10	33	0	7	11	0	6	0	5	0	0	0	14	0	8	0	0	0	0	0	0	0	0	0	19	0	22	12	0	0	0	0	9	0	0	22	7	0	0	0	12	0	0	0	0	0	0	0	0	7	9	7	0	6	0	0	0	5	10	10	0	0	0	12	0	0	12	0	10	0	0	0	0	10	0	0	0	0	0	0	0	0	0	0	0	12	0	0	7	35	0	12	6	7	0	35	12	0	0	0	0	0	0	0	0	0	0	0	0	0	0	23	0	0	0	9	0	0	0	0	0	0	0	21	0	0	7	0	0	0	0	14	5	0	12	14	0	22	0	0	0	0	0	0	0	0	0	0	0	0	13
ASV_638	0	0	0	0	0	0	0	29	0	0	0	0	0	0	0	0	0	0	0	0	0	0	0	0	0	0	0	0	0	0	0	0	0	0	0	0	0	0	0	0	0	0	0	0	0	13	15	0	0	0	0	0	0	0	0	15	0	18	0	0	0	0	0	19	0	0	0	0	0	0	0	0	20	0	13	0	0	0	16	19	34	0	18	0	0	0	14	0	0	0	0	0	0	0	12	0	0	0	0	0	0	0	0	0	0	0	0	36	0	0	0	0	0	0	0	0	0	0	0	0	0	28	0	0	0	0	0	0	62	0	0	0	0	0	0	21	0	21	19	0	0	30	0	0	0	0	0	0	0	0	0	0	0	53	0	0	0
ASV_639	41	0	0	0	8	0	0	0	0	0	0	17	12	0	0	0	0	0	0	0	0	18	0	0	0	0	0	0	0	0	0	0	0	0	31	0	0	0	0	0	0	0	0	0	0	0	0	0	0	0	0	0	0	41	0	0	0	0	0	0	0	26	0	0	0	0	0	0	0	0	0	46	0	0	0	0	0	0	0	0	0	0	15	0	0	0	0	0	0	0	0	0	0	0	0	0	0	0	0	0	0	0	0	0	0	0	0	20	0	0	0	21	0	0	0	0	0	0	0	68	0	0	0	0	14	0	14	0	0	0	19	0	0	0	0	0	0	0	0	0	0	0	0	0	0	22	0	0	0	0	0	55	0	0	0	0	0
ASV_640	0	0	0	0	0	0	0	0	0	0	38	0	0	0	38	0	0	0	0	0	0	0	5	0	0	0	0	0	0	0	20	0	0	0	0	0	0	0	0	0	0	0	0	0	0	0	0	0	8	0	0	0	0	0	0	0	0	0	0	0	0	0	0	0	0	0	0	0	26	0	0	0	0	0	0	0	0	0	7	0	0	0	14	0	0	0	20	0	0	0	0	0	0	0	15	0	0	0	0	0	0	0	0	0	0	0	0	0	0	0	38	0	0	0	0	0	0	25	24	0	50	14	0	0	0	68	0	0	0	0	0	0	0	0	0	0	0	0	0	0	0	0	0	0	0	0	0	8	43	0	0	25	0	0	0	0	0
ASV_641	0	0	0	0	0	21	0	0	0	0	32	11	0	0	35	0	0	0	0	0	0	14	28	0	0	0	0	0	0	0	0	0	0	0	0	0	0	0	0	0	0	0	0	0	0	0	0	0	0	0	0	0	0	0	0	8	27	17	0	0	0	0	0	0	15	0	0	0	0	15	0	28	0	26	0	0	0	0	0	12	0	0	0	0	0	0	25	0	26	0	0	0	0	0	0	0	38	0	0	0	0	19	0	0	0	0	0	0	0	0	0	0	0	0	0	44	0	41	0	0	0	18	0	0	0	0	0	20	0	0	0	0	0	0	0	0	0	0	0	0	0	0	0	0	0	0	0	10	0	0	0	0	0	0	18	0	0
ASV_642	0	0	0	0	9	0	0	20	0	0	0	33	0	0	0	0	0	0	0	0	0	0	0	0	16	14	0	0	0	0	0	0	12	0	0	0	0	0	0	9	0	0	0	11	0	8	0	9	19	37	0	0	0	0	0	14	17	20	0	0	0	0	0	15	0	20	0	0	0	0	0	88	16	0	0	0	0	0	0	0	0	0	0	0	10	17	0	8	0	0	0	0	0	0	0	0	0	0	0	0	0	0	21	0	13	0	0	0	0	0	0	0	0	0	0	0	0	21	0	0	0	0	0	0	0	0	0	0	0	0	0	0	0	0	0	0	0	0	0	0	0	28	0	15	0	0	0	0	0	0	0	0	0	0	0	0	0
ASV_643	0	0	0	0	0	0	0	0	0	0	0	0	0	0	0	0	0	0	0	0	16	0	21	0	0	0	0	0	0	0	0	0	0	18	0	0	0	0	0	0	0	0	0	0	0	0	26	0	0	0	0	0	0	0	0	0	0	0	0	22	0	0	0	21	0	21	0	0	0	0	0	0	0	0	0	0	0	0	0	0	0	0	0	0	0	0	14	0	37	0	0	0	0	0	0	0	61	0	0	0	0	0	0	21	0	0	0	0	0	0	0	0	0	0	0	0	0	21	0	0	0	0	0	1	0	0	0	18	0	0	0	34	0	0	0	0	0	0	13	0	0	20	0	0	0	0	0	0	0	0	0	102	0	0	0	0	0
ASV_644	0	0	0	0	0	0	0	0	0	0	13	0	0	0	18	0	0	0	0	0	0	0	0	0	21	44	0	0	0	0	0	0	0	0	0	0	44	0	0	0	0	0	0	0	0	0	0	0	0	0	27	21	0	14	0	0	0	0	0	0	0	0	0	0	0	0	0	58	0	0	0	0	37	0	0	47	0	0	0	0	0	0	29	0	0	0	0	14	0	0	0	0	10	0	0	0	0	0	0	0	0	45	0	0	0	0	0	0	0	0	0	0	0	0	0	0	0	0	0	0	0	45	0	0	0	0	0	21	0	0	0	0	0	0	0	0	0	0	0	0	0	35	0	0	0	0	0	0	0	0	0	41	0	0	0	0	0
ASV_645	29	0	0	0	0	0	0	0	0	0	0	13	0	0	0	0	0	0	0	20	0	0	0	0	0	0	0	0	0	0	0	0	0	0	0	0	0	0	0	0	0	0	0	0	0	0	0	0	0	0	0	0	0	0	0	0	0	13	9	0	0	25	0	0	0	0	20	0	22	0	0	0	0	0	0	0	0	0	0	0	0	0	0	0	0	0	0	0	0	0	0	0	0	0	0	22	0	0	0	0	0	16	0	39	0	38	0	0	0	0	0	0	0	0	0	0	0	0	0	0	0	0	0	31	0	0	0	0	58	0	0	0	0	0	0	0	0	0	0	0	0	18	0	0	0	13	0	0	0	0	0	55	0	0	22	0	0
ASV_646	0	0	0	0	0	0	0	0	0	0	0	0	0	0	0	0	0	0	0	0	0	0	0	0	0	0	0	8	0	0	10	0	0	0	0	0	0	0	11	0	0	0	0	0	0	0	9	0	0	0	0	0	0	31	0	20	9	11	0	0	0	16	0	9	0	0	0	74	0	8	45	0	12	0	0	0	0	0	0	0	0	0	0	0	0	0	0	0	0	0	0	0	0	0	14	0	0	0	10	0	0	14	0	0	0	0	0	0	0	0	0	0	0	17	0	0	0	0	45	0	0	13	0	0	0	0	0	10	0	0	0	0	0	0	0	0	0	0	12	0	0	17	0	0	0	0	0	19	0	0	0	0	0	0	0	0	0
ASV_647	0	0	0	0	0	0	7	25	0	0	0	0	0	0	0	0	0	0	0	0	27	0	0	0	36	0	0	0	0	0	0	0	21	20	0	0	0	0	0	0	0	0	0	61	0	0	0	0	0	25	21	14	0	0	0	28	12	0	0	27	0	0	0	0	0	0	0	0	0	0	33	78	0	0	8	0	0	0	11	11	0	0	0	0	0	0	0	0	0	0	0	0	0	0	0	19	0	0	0	0	0	0	0	26	9	0	0	0	0	0	0	0	0	0	0	0	0	21	0	0	0	0	0	0	0	0	0	0	0	0	0	0	0	0	0	0	0	9	0	0	0	0	0	0	0	14	21	0	0	0	0	0	0	0	0	0	0
ASV_648	0	0	0	0	0	0	0	7	0	0	0	21	5	0	0	0	0	0	7	0	0	0	4	0	6	0	0	0	0	31	13	0	6	11	0	0	0	0	11	0	0	0	0	8	0	5	0	0	9	43	10	0	0	0	0	10	0	5	0	0	0	0	0	9	0	0	0	53	0	10	0	49	8	0	3	0	7	0	0	7	0	0	5	0	0	15	20	0	0	0	0	6	12	12	8	8	0	4	0	0	0	2	7	0	0	0	0	0	5	0	0	0	0	23	0	0	0	11	0	0	0	14	0	0	0	0	23	0	1	0	0	0	0	0	0	0	0	4	7	0	0	8	0	0	0	0	0	0	0	0	0	40	0	0	0	0	0
ASV_649	0	0	0	0	0	0	0	24	0	0	0	0	0	0	0	0	0	0	0	12	19	0	28	0	0	0	0	0	0	0	26	0	21	0	0	0	0	0	0	0	0	0	0	0	0	20	0	0	0	0	25	0	0	0	0	0	27	0	0	0	0	0	0	0	0	0	34	0	0	0	0	0	0	0	0	0	0	0	0	15	0	0	0	0	0	0	0	0	43	0	0	16	0	0	33	16	0	0	21	0	45	0	0	0	0	0	0	0	0	0	0	0	0	0	0	0	0	21	0	0	0	18	0	0	0	0	0	25	0	0	0	0	0	0	0	0	0	17	0	0	0	0	0	0	0	32	0	0	0	0	0	0	0	0	0	0	0
ASV_650	0	0	0	0	0	0	0	18	0	0	0	36	0	0	0	0	0	0	9	0	0	0	8	0	0	0	18	0	0	0	0	0	0	21	0	0	0	16	0	0	0	0	0	21	0	0	0	0	0	0	14	0	0	18	0	0	12	14	0	0	0	0	0	0	0	0	0	0	0	0	40	0	16	0	17	0	0	0	0	12	0	0	18	0	0	0	0	0	0	0	0	0	0	0	10	11	44	0	0	0	0	0	0	0	0	0	0	0	0	0	0	0	0	0	0	0	19	11	0	0	0	14	0	0	11	0	0	16	0	0	16	0	0	0	0	0	0	0	13	0	0	0	0	0	0	10	0	0	0	0	0	38	0	0	0	0	0
ASV_651	24	0	0	0	0	0	0	0	0	0	0	0	0	0	0	0	0	0	0	0	0	30	0	0	0	19	0	0	0	0	0	0	0	0	0	0	0	0	0	0	0	31	0	0	0	0	0	24	0	0	0	0	0	39	0	0	0	0	0	0	0	16	0	0	0	0	20	0	0	0	0	56	0	0	0	0	0	0	0	0	0	0	11	0	0	0	0	0	0	0	14	0	0	0	0	0	0	0	0	0	0	0	0	0	0	0	0	0	0	0	0	0	0	25	0	0	41	0	16	0	0	0	0	0	0	0	0	0	53	15	0	0	0	0	7	0	0	0	0	0	0	0	0	0	0	0	0	0	0	0	0	0	0	0	13	0	0
ASV_652	14	0	0	0	0	0	7	12	0	0	0	0	0	0	0	0	0	0	0	0	0	0	0	0	21	0	0	0	0	28	16	0	15	14	0	0	0	0	16	0	0	26	0	10	0	0	0	0	9	0	10	0	0	13	0	0	6	7	0	17	0	0	0	0	0	8	0	0	0	0	0	0	7	0	0	0	0	0	0	0	0	0	0	14	0	18	0	24	0	0	0	0	0	0	24	12	0	13	0	0	0	17	0	0	0	0	0	0	0	0	0	0	0	12	0	0	0	0	49	0	0	0	0	0	0	0	0	0	0	0	0	0	8	0	0	0	0	0	17	0	0	0	0	0	0	0	15	0	0	0	0	54	26	20	0	0	0
ASV_653	0	0	0	0	12	0	0	0	0	0	0	0	16	0	0	0	0	0	0	0	0	0	19	4	0	0	0	0	0	0	0	2	0	0	0	0	0	0	12	0	0	0	0	0	0	0	0	0	24	0	20	0	0	0	0	10	14	14	0	0	0	0	0	0	0	0	18	0	0	16	0	0	0	0	0	0	89	0	0	15	0	4	0	0	0	0	0	10	0	0	8	0	0	0	0	14	0	10	0	0	0	18	0	0	14	0	0	0	13	0	0	0	0	0	0	0	22	17	0	0	0	0	0	0	24	0	0	0	0	0	0	0	0	0	0	0	0	0	0	0	0	28	0	0	0	0	13	0	0	0	0	0	0	0	0	6	0
ASV_654	0	0	0	0	0	0	0	0	0	0	0	0	0	0	0	0	0	0	0	0	0	0	0	0	0	15	0	13	19	28	0	0	0	0	0	0	0	0	0	0	0	0	0	0	0	0	0	0	0	22	0	0	0	0	0	0	0	0	0	0	0	38	0	0	0	0	0	0	0	0	0	0	0	0	0	0	0	0	0	0	0	15	31	0	29	0	16	0	0	70	0	0	0	0	0	0	0	0	0	0	0	0	0	28	0	6	0	0	29	0	0	0	27	0	0	0	0	0	0	0	0	0	0	0	0	0	0	0	0	0	14	0	0	0	0	0	0	0	0	0	0	0	0	0	0	0	28	0	0	0	0	0	0	0	0	0	0
ASV_655	0	0	0	0	0	0	0	0	0	0	0	12	0	0	0	0	38	0	0	0	0	0	0	0	28	0	0	0	0	0	27	0	0	0	0	0	0	0	0	0	0	10	0	0	0	0	0	0	0	0	0	0	0	14	0	0	0	0	0	0	0	10	0	40	0	20	0	0	0	0	46	0	0	0	0	0	0	0	0	0	0	0	0	0	0	0	12	0	0	0	0	0	0	0	37	0	122	28	0	0	0	0	0	0	0	0	0	0	22	0	0	0	0	0	0	0	0	0	0	0	0	0	0	0	0	0	0	0	0	0	17	0	0	0	0	0	0	0	0	0	0	0	0	0	0	0	0	16	0	0	0	0	0	0	0	0	0
ASV_656	12	0	0	0	0	0	0	0	0	0	0	0	17	0	0	0	0	0	0	0	0	11	0	0	0	0	0	0	0	28	0	0	0	0	15	0	0	0	0	0	0	0	0	0	0	0	19	0	0	0	0	9	0	0	0	0	0	0	0	0	0	15	0	0	0	0	0	0	0	0	0	0	10	0	0	0	0	0	42	0	47	0	15	0	11	0	0	0	0	0	0	16	0	0	0	0	0	0	0	19	0	15	9	0	0	0	0	0	0	0	0	11	0	19	0	0	0	0	0	49	0	0	0	0	0	0	0	0	60	0	0	0	0	0	0	0	0	0	0	0	0	0	0	13	0	0	0	14	0	0	0	80	0	0	0	0	20
ASV_657	0	0	0	0	6	0	0	0	0	0	0	0	0	0	0	0	0	0	0	0	0	0	0	0	8	0	0	0	0	0	0	0	0	0	16	0	0	0	7	0	0	0	0	8	0	0	5	0	7	0	0	0	0	0	0	0	0	8	0	0	0	0	0	6	0	0	8	0	0	0	39	0	5	0	0	0	0	0	0	0	0	59	7	0	29	0	4	0	0	0	6	0	0	0	0	0	0	0	0	0	0	16	7	0	0	0	3	0	5	0	0	0	0	0	24	0	0	0	0	0	0	0	0	0	18	0	0	0	0	0	7	0	0	0	0	0	20	0	9	0	0	13	0	0	0	0	7	0	0	0	0	0	51	19	0	0	0
ASV_658	0	0	0	18	0	0	0	0	0	0	0	0	0	0	0	0	0	0	0	0	0	14	8	57	0	0	14	0	0	15	0	19	0	0	0	0	0	0	0	9	0	0	0	0	0	0	0	0	0	0	0	0	0	0	0	0	21	0	0	0	0	0	0	0	0	0	0	0	0	0	0	0	0	0	0	0	0	0	0	0	0	0	0	0	0	0	0	0	0	0	0	0	0	0	0	0	0	0	0	0	0	15	0	0	17	0	0	0	0	0	0	0	0	0	0	0	0	19	0	0	0	14	0	0	0	0	38	0	0	0	0	0	0	0	0	0	0	0	0	5	12	0	0	0	0	0	8	0	0	0	0	94	25	0	0	7	0
ASV_659	0	0	0	0	0	0	0	15	0	0	0	13	0	0	0	0	0	0	0	0	0	0	0	0	0	0	0	0	0	0	0	0	0	0	0	0	0	0	0	0	0	0	0	0	0	14	0	0	16	0	0	0	0	0	0	10	0	11	47	0	0	0	0	0	0	0	0	0	47	0	0	0	29	0	0	0	0	0	0	0	0	0	0	0	0	21	13	0	0	0	0	0	0	0	0	0	0	16	24	0	0	0	19	0	0	0	0	0	0	0	0	0	0	0	0	0	0	0	19	0	0	0	0	0	0	0	0	0	48	0	0	0	0	0	0	0	0	0	17	0	0	14	0	0	0	0	0	0	0	0	0	0	0	0	16	0	0
ASV_660	0	0	0	0	0	65	0	0	0	0	0	0	0	0	0	0	0	0	0	0	20	0	0	0	12	0	0	5	0	0	0	0	0	0	0	29	0	0	11	0	0	0	0	14	0	0	0	0	9	21	10	0	0	0	0	0	9	0	0	14	0	0	0	14	0	0	0	0	11	0	32	0	17	0	0	0	0	0	12	0	0	0	0	0	23	0	41	0	35	0	0	0	0	0	9	9	0	0	12	0	0	0	15	0	11	0	0	0	0	0	0	0	0	0	0	0	0	0	25	0	0	0	0	0	10	0	0	0	0	0	0	0	12	21	0	0	0	0	0	0	0	14	0	0	0	13	0	0	0	0	0	0	0	0	0	0	0
ASV_661	11	0	0	0	20	0	0	0	0	0	0	0	0	0	12	0	0	0	12	0	0	0	0	0	0	0	0	0	0	0	0	0	0	0	0	0	0	0	0	0	0	0	26	0	0	0	0	0	0	0	0	0	0	0	0	0	0	0	0	0	0	0	0	0	14	0	12	0	0	0	0	0	0	28	0	0	9	0	0	0	0	59	0	0	0	0	15	0	36	0	0	0	0	0	0	0	0	35	0	0	0	0	33	0	0	0	0	0	0	0	0	14	0	0	0	0	0	0	0	0	60	0	0	0	0	0	0	0	0	0	0	0	0	0	0	0	0	0	20	0	0	0	0	0	0	0	0	0	0	0	0	83	0	0	0	0	0
ASV_662	0	0	0	0	0	37	0	0	0	0	0	21	0	0	0	0	0	0	15	0	0	0	13	0	0	0	0	0	0	34	0	0	0	0	0	0	0	0	0	0	0	0	0	0	0	0	0	0	0	0	0	0	0	0	0	0	0	0	0	0	0	0	6	0	0	0	0	0	0	0	0	0	0	0	0	0	0	0	0	0	0	0	0	0	19	0	8	0	0	53	0	0	0	0	0	12	0	0	0	0	0	0	0	0	0	0	0	0	0	0	26	0	0	50	0	0	0	0	0	0	0	0	59	0	48	0	0	0	0	0	16	0	0	0	0	20	0	0	0	0	0	14	0	0	0	0	0	0	0	0	0	44	0	0	0	0	0
ASV_663	0	0	0	0	0	0	12	0	0	0	0	0	0	0	0	0	0	0	0	14	0	9	0	0	0	0	0	0	0	0	0	0	15	18	0	0	0	0	0	0	0	0	0	0	0	0	0	9	0	0	0	0	0	28	0	0	14	8	0	0	0	0	0	0	0	0	14	0	0	0	0	0	13	0	10	0	0	0	49	11	0	0	11	0	0	9	0	0	0	0	0	14	0	0	0	0	0	0	0	0	0	24	0	0	15	0	0	0	0	0	0	0	0	12	0	0	0	0	0	0	0	18	0	0	17	0	0	15	0	0	0	0	0	0	0	0	0	9	10	0	0	10	0	0	0	28	0	0	0	0	0	43	0	0	0	0	0
ASV_664	0	0	0	0	0	0	0	16	0	10	0	0	0	0	0	0	0	0	16	0	0	0	0	0	24	12	0	0	0	0	0	0	11	34	0	0	0	0	8	0	0	0	0	15	0	0	19	0	0	0	8	0	0	0	0	0	0	0	0	0	18	0	0	0	0	8	0	0	0	20	0	0	0	0	13	0	0	0	28	12	0	0	0	0	0	20	0	16	43	0	0	0	0	0	19	0	0	13	0	0	0	0	19	0	5	0	0	0	0	0	0	17	0	0	0	0	27	7	0	0	0	19	0	0	0	0	0	0	0	0	0	0	0	0	0	0	0	0	0	0	0	23	0	0	0	0	0	0	0	0	0	45	0	0	0	0	0
ASV_665	0	0	0	0	11	0	8	0	0	0	0	24	0	0	10	0	0	0	11	0	0	6	0	0	16	0	0	0	0	0	4	0	7	62	8	0	0	23	12	0	0	0	0	0	0	0	22	0	0	0	0	0	0	0	0	0	0	15	0	13	0	0	0	8	0	8	0	0	0	5	0	0	6	37	5	0	0	0	0	14	0	0	0	3	0	4	0	8	0	0	5	0	0	0	6	0	0	0	0	0	0	0	0	0	9	0	0	0	0	0	0	6	0	0	0	0	19	0	22	0	0	9	0	0	29	0	0	10	0	0	0	0	0	0	0	0	0	0	11	0	0	0	0	0	0	16	9	0	0	0	0	0	0	23	0	0	0
ASV_666	0	0	0	0	0	0	0	0	0	0	0	27	0	0	0	0	0	0	0	0	0	30	35	0	0	0	0	0	0	32	0	0	0	0	0	0	34	0	0	0	0	0	0	0	0	0	0	0	0	0	0	0	0	0	0	0	0	0	0	0	0	0	0	0	0	0	21	0	0	0	46	0	0	0	0	0	0	0	53	0	0	0	0	0	0	0	0	0	0	0	12	0	0	0	0	24	0	0	0	0	0	25	0	0	0	0	0	0	0	0	0	0	0	0	0	0	20	0	0	0	0	22	0	0	0	0	24	0	0	0	0	0	0	0	0	0	0	0	0	0	0	0	0	0	0	10	0	0	0	0	0	0	0	0	0	0	0
ASV_667	0	0	0	0	0	0	0	0	0	0	0	0	0	0	0	0	0	0	0	0	0	0	0	0	0	0	0	0	0	0	0	0	0	27	0	109	0	0	0	0	0	0	12	0	0	0	29	18	0	0	0	0	0	0	0	0	0	26	0	0	0	0	0	0	0	0	0	0	0	0	0	0	0	0	0	0	0	0	0	0	0	0	0	0	0	0	0	0	0	0	0	0	0	0	0	0	61	0	0	21	0	0	29	0	0	42	0	0	0	0	0	0	0	18	0	0	0	17	0	0	0	0	60	0	0	0	0	0	0	0	0	0	0	0	0	0	0	0	23	0	0	17	0	0	0	0	29	0	0	0	0	0	0	20	0	0	0
ASV_668	0	0	0	0	0	0	13	0	0	0	0	0	0	0	0	0	0	0	0	0	0	21	0	0	0	0	0	0	0	0	29	0	0	19	0	0	0	0	0	0	0	0	0	0	0	0	0	0	0	0	17	0	0	0	17	12	0	0	0	0	0	16	16	0	0	0	18	0	0	16	0	0	0	0	19	0	0	0	15	0	0	0	0	0	0	23	0	0	32	0	0	0	0	0	0	24	0	0	0	0	0	0	0	0	26	0	0	0	0	0	0	0	0	0	0	0	0	37	0	0	0	0	0	0	0	0	23	15	0	0	0	0	0	0	0	0	10	0	0	0	0	27	0	0	0	37	0	0	0	0	0	0	0	0	0	0	0
ASV_669	21	0	0	0	0	0	0	0	0	0	0	0	0	0	9	0	0	0	0	0	0	0	0	0	0	0	0	0	0	0	0	0	23	0	0	0	0	0	0	0	0	0	0	0	0	0	0	0	0	0	0	0	0	15	0	0	0	0	0	0	0	0	0	0	0	0	0	0	18	17	32	0	0	0	0	0	0	0	54	0	0	0	0	0	0	0	0	0	0	0	0	0	0	0	0	0	114	0	0	0	0	0	13	0	27	0	0	0	0	0	0	0	0	27	0	36	0	0	0	0	0	7	0	0	0	0	11	24	0	0	0	0	0	0	0	0	0	0	0	0	0	0	0	0	0	24	0	0	0	0	0	42	0	0	0	0	0
ASV_670	0	0	0	0	0	0	0	19	0	0	0	0	0	0	0	0	0	34	11	0	0	6	16	0	0	0	0	0	0	0	0	0	17	0	0	0	0	0	0	0	0	32	0	0	0	0	0	0	0	0	0	0	0	15	0	0	0	0	0	0	0	0	0	0	0	10	0	0	0	0	28	0	0	0	0	0	0	16	0	0	0	0	0	0	0	0	0	0	49	0	0	6	0	0	0	15	53	0	0	0	0	0	0	0	0	0	0	0	0	0	24	0	0	0	0	0	0	0	25	0	0	0	0	0	0	0	0	0	0	0	0	0	0	0	0	0	0	0	0	0	0	0	0	0	0	0	0	0	0	0	0	35	0	0	0	0	0
ASV_671	0	0	0	0	0	0	0	0	0	0	0	0	0	0	0	0	0	0	16	0	14	0	0	0	0	0	0	0	0	0	0	0	0	37	0	0	0	13	0	0	0	0	0	0	0	0	0	0	0	0	0	0	0	0	0	0	0	22	0	18	0	0	0	0	0	0	0	0	0	16	0	0	0	0	10	0	0	0	0	18	0	0	0	0	0	7	0	0	29	0	0	0	0	0	13	0	15	10	18	0	0	20	0	0	0	0	0	8	6	0	0	0	0	0	0	0	0	16	0	0	0	23	0	43	0	0	0	9	0	0	0	0	0	0	0	0	0	12	21	0	0	15	0	34	0	0	0	0	0	0	0	0	0	0	0	20	0
ASV_672	36	0	0	0	11	0	0	0	0	0	0	37	0	0	0	0	0	0	0	0	0	10	0	7	0	0	0	0	0	0	0	0	0	0	0	0	0	0	0	0	0	0	0	0	0	0	0	0	0	0	0	0	0	0	0	0	0	0	0	0	0	0	0	0	0	0	8	0	0	0	7	0	0	0	0	0	0	0	0	0	0	3	0	0	0	0	13	0	0	95	0	0	0	0	0	0	0	0	0	0	39	14	0	26	0	0	0	0	0	0	0	0	0	9	0	79	0	0	0	29	0	15	0	0	0	0	0	0	0	0	0	0	0	0	0	0	0	0	0	0	0	0	0	0	0	0	0	8	0	0	0	0	0	0	0	0	0
ASV_673	12	0	0	0	0	0	7	0	0	0	0	0	0	0	0	0	0	0	0	0	22	0	18	0	0	0	54	8	0	0	0	0	0	0	0	0	0	0	0	0	0	0	0	9	0	31	0	0	0	0	0	0	0	33	0	0	0	0	0	0	0	0	0	0	0	13	5	0	23	0	0	0	0	0	0	0	0	0	0	0	0	0	0	0	0	0	0	0	0	0	0	0	0	0	0	0	0	0	0	0	0	0	0	0	0	0	0	27	0	0	0	0	0	29	0	0	0	7	0	0	0	0	0	0	0	0	25	0	0	0	0	0	0	0	0	0	15	12	0	0	0	11	0	0	0	0	0	0	0	0	0	0	0	0	0	0	0
ASV_674	0	0	0	0	13	27	0	0	0	0	0	0	37	0	0	0	0	0	0	0	0	0	0	0	0	0	17	7	0	0	0	0	0	0	0	0	0	0	0	0	0	0	0	0	19	0	0	0	0	0	0	0	0	34	0	0	0	0	0	0	0	0	13	0	0	0	0	0	0	0	0	0	0	0	0	0	0	0	0	0	0	0	18	0	0	0	0	0	33	0	10	0	0	0	0	0	0	0	0	0	40	0	0	0	0	0	0	0	0	0	0	0	0	0	0	0	0	0	0	87	0	16	0	0	36	0	0	0	0	0	0	0	0	0	0	0	0	0	0	0	0	0	0	0	0	0	0	15	0	0	0	45	0	0	0	0	0
ASV_675	0	0	0	0	0	0	0	32	0	0	0	12	19	0	21	0	0	0	0	0	0	0	0	0	0	18	0	0	15	0	0	0	0	26	0	0	0	0	47	8	0	30	0	0	0	0	0	0	0	0	0	0	0	0	0	0	0	0	0	0	0	13	0	0	0	0	0	0	0	0	0	0	0	0	40	0	0	0	0	0	0	0	0	0	0	0	0	0	0	0	0	33	0	0	0	0	0	0	0	0	0	0	0	0	0	0	0	0	0	0	32	10	0	0	0	39	0	0	0	0	0	0	0	0	27	0	0	0	0	0	0	0	0	0	0	0	0	0	0	0	0	35	0	0	0	0	0	0	0	0	0	0	0	0	0	23	0
ASV_676	0	0	0	0	0	0	0	0	0	0	0	23	25	0	0	0	0	0	0	10	0	0	0	0	0	0	12	0	9	0	0	0	0	0	0	0	0	0	0	0	0	0	0	0	0	0	0	0	0	0	0	0	0	11	0	0	0	0	0	0	0	0	0	0	0	0	0	15	12	0	33	0	0	0	0	0	0	0	0	0	0	0	0	7	0	0	0	0	0	0	0	0	0	0	0	0	0	0	0	0	0	23	0	0	16	0	37	13	9	0	0	0	0	32	0	0	17	0	0	57	0	20	0	0	0	0	0	0	0	0	0	0	0	0	0	0	0	0	0	0	0	0	0	0	0	0	0	0	0	0	0	46	0	0	46	0	0
ASV_677	11	0	0	0	0	22	10	0	0	0	0	0	0	0	0	0	0	0	0	0	0	0	0	0	0	0	0	0	0	0	0	0	0	22	0	0	0	0	0	0	0	0	0	0	0	0	8	0	0	0	17	0	0	0	0	0	0	0	0	0	0	0	0	0	0	0	0	0	0	0	0	42	0	0	0	0	0	0	0	0	50	0	0	0	0	0	0	0	0	0	0	23	0	19	0	0	0	13	44	0	0	0	0	0	0	0	0	0	0	0	0	43	0	0	0	0	0	0	0	0	0	0	34	0	0	0	0	0	0	0	0	106	33	0	0	0	19	0	12	0	0	11	0	0	0	0	0	0	0	0	0	0	0	0	0	0	0
ASV_678	14	0	0	0	0	0	0	0	0	8	0	0	0	0	0	0	0	0	8	4	14	6	5	0	0	19	0	7	0	0	18	0	7	18	0	0	0	0	9	0	0	0	0	0	0	0	13	0	20	0	0	7	0	0	0	0	9	17	4	9	4	4	5	0	0	3	5	0	8	14	0	0	0	0	0	0	3	0	4	15	0	6	5	0	0	0	0	13	0	0	0	0	0	0	5	12	0	0	0	0	0	0	0	0	15	0	0	0	0	0	0	0	0	9	0	0	0	20	0	0	0	7	0	0	8	0	0	10	0	0	0	0	0	0	0	0	4	13	0	0	0	21	0	18	0	0	19	7	0	0	0	0	4	0	0	0	0
ASV_679	0	0	0	0	0	0	0	0	0	0	0	0	0	0	0	0	0	0	0	0	0	0	0	0	13	0	0	0	0	0	0	0	0	0	0	0	0	0	0	0	0	0	0	0	0	0	0	0	15	0	0	10	0	0	13	0	0	0	0	0	0	0	0	0	12	0	0	0	0	0	0	65	0	23	0	0	0	0	0	0	0	0	0	0	0	0	24	0	0	33	0	0	0	0	0	14	36	16	0	0	0	0	14	0	0	0	0	27	13	0	0	0	0	0	0	0	0	0	0	0	0	0	0	0	14	0	0	13	0	25	0	0	0	0	0	0	0	0	14	0	0	25	0	0	0	0	0	0	0	0	0	0	0	0	0	0	0
ASV_680	0	0	37	0	0	0	11	20	0	0	0	0	0	0	0	0	0	0	0	0	0	0	0	0	0	13	0	0	0	0	0	0	0	19	0	0	0	0	0	0	0	24	0	19	0	11	31	0	0	0	0	8	0	0	0	13	0	0	0	15	0	0	0	11	0	0	8	0	0	0	0	0	14	0	8	0	0	0	0	11	0	0	0	0	0	15	0	0	0	0	0	9	0	0	15	13	0	15	11	0	28	0	28	0	0	0	0	0	32	0	0	0	0	14	0	0	0	0	0	0	0	0	0	0	10	0	0	0	0	0	0	0	0	9	0	0	0	0	0	0	0	22	0	0	0	0	0	0	0	0	0	48	0	0	0	0	0
ASV_681	0	0	17	0	0	16	0	15	0	0	0	0	0	0	0	0	0	0	0	4	0	0	0	0	11	0	0	0	0	0	0	0	38	0	0	0	0	0	11	11	0	0	0	0	0	0	0	0	19	0	0	0	0	0	0	21	0	0	0	0	0	0	0	13	0	10	0	0	0	0	0	0	36	0	0	0	0	0	94	0	0	0	0	0	0	0	0	0	0	0	0	0	15	0	0	0	0	16	0	0	0	0	10	0	0	42	0	0	29	0	0	0	0	0	0	0	0	7	0	0	0	0	0	0	0	0	0	12	0	0	12	0	54	0	0	0	10	0	0	0	0	0	0	8	0	0	0	0	0	0	0	0	0	0	0	8	0
ASV_682	0	0	0	0	0	16	0	0	0	0	26	0	0	0	14	0	0	0	24	0	0	0	0	0	19	12	0	0	0	0	0	0	19	0	0	0	0	0	0	0	0	0	0	10	0	0	0	0	0	0	0	0	0	0	0	0	0	0	0	0	0	0	0	34	0	0	0	0	0	27	0	0	0	0	0	0	0	12	0	0	0	0	0	0	0	0	0	0	0	0	0	29	0	0	23	22	0	0	0	0	0	42	0	0	0	0	0	0	27	0	0	0	0	0	0	0	0	0	42	0	0	0	0	0	0	0	0	0	0	0	0	0	0	0	0	0	0	0	0	0	0	0	0	0	0	20	0	0	0	0	0	0	0	0	14	0	0
ASV_683	0	0	0	0	0	0	0	21	0	0	0	0	0	0	0	0	0	0	0	0	0	0	12	0	0	0	0	0	0	0	0	0	0	0	0	0	17	0	0	0	0	0	0	0	0	0	0	0	20	0	0	0	0	0	0	0	24	13	0	0	0	0	0	0	0	0	0	0	0	0	0	0	0	64	0	0	0	0	0	14	0	60	0	0	0	0	25	0	0	0	0	19	0	0	0	0	0	0	0	0	0	41	0	0	0	0	0	0	0	0	29	0	0	12	0	0	0	0	0	0	0	0	0	0	0	0	0	0	0	0	0	0	0	0	0	0	0	18	0	0	0	0	0	0	0	16	0	0	0	0	0	0	0	0	0	21	0
ASV_684	0	0	0	0	0	0	0	10	0	0	0	13	7	0	0	0	0	0	7	0	0	0	0	0	7	0	14	0	0	0	6	0	0	11	5	0	0	0	0	0	0	0	0	7	0	0	4	0	8	0	0	0	0	17	0	7	8	7	0	5	0	8	0	0	0	6	3	0	0	6	0	0	0	0	0	0	0	0	68	14	4	0	16	0	0	0	0	0	0	0	0	0	0	0	10	0	0	4	3	0	0	11	0	12	9	0	0	0	0	0	0	0	0	6	0	55	0	15	0	21	0	0	0	0	8	0	0	8	0	0	0	0	0	0	0	0	5	7	0	0	0	16	0	0	0	21	5	10	42	0	0	0	0	25	0	0	0
ASV_685	0	0	0	0	0	0	0	0	0	10	0	0	0	0	0	0	0	0	12	0	20	0	0	0	0	23	0	0	0	0	0	0	0	0	0	0	0	10	11	0	0	13	0	12	0	0	10	0	0	0	0	0	0	0	0	16	0	9	4	13	0	6	0	0	0	13	13	0	0	33	0	0	0	0	0	3	0	0	0	8	0	40	0	0	0	0	0	9	0	0	0	0	0	0	17	0	0	0	0	0	0	0	0	0	0	0	0	0	0	0	0	0	0	5	0	0	0	17	11	0	0	12	0	0	0	0	0	6	0	0	0	0	0	0	0	0	0	15	13	0	0	38	0	5	0	0	11	4	0	0	0	58	0	0	0	0	0
ASV_686	9	0	0	0	0	0	0	0	0	0	21	0	17	0	0	0	0	0	0	0	0	0	0	0	16	0	0	0	0	16	11	0	17	0	0	0	0	0	0	0	0	0	0	0	0	0	0	0	15	51	9	0	0	0	0	10	0	19	0	0	0	0	0	0	0	14	0	0	29	15	32	0	17	0	0	0	0	0	0	10	0	0	16	0	0	0	0	0	0	0	0	0	7	0	12	0	0	0	0	0	0	0	0	0	11	0	0	0	0	0	0	0	0	0	0	0	0	10	0	0	0	0	0	0	0	0	0	0	68	0	0	0	0	0	0	0	0	0	0	0	0	0	0	0	0	0	0	0	0	0	0	0	0	0	0	0	0
ASV_687	0	0	0	0	0	54	10	0	0	5	0	0	11	0	0	0	0	0	0	0	9	0	0	0	0	0	0	0	0	0	0	0	0	6	0	48	0	0	0	0	0	0	0	11	0	0	0	0	12	0	0	0	0	20	0	0	0	0	0	0	0	0	9	0	0	0	9	0	0	0	0	0	0	35	0	0	0	0	0	0	0	0	18	29	0	0	0	0	15	32	0	0	0	18	0	0	0	13	0	10	0	0	0	0	0	0	0	0	0	0	0	0	0	0	0	0	0	0	0	0	0	0	0	0	14	0	33	16	0	0	0	0	20	0	0	2	0	0	0	0	0	19	0	0	0	0	0	0	0	0	0	0	0	0	0	11	0
ASV_688	19	0	0	0	0	0	0	0	0	0	12	0	0	0	11	0	0	0	0	0	0	0	0	0	0	0	0	0	0	0	0	0	21	16	0	0	0	0	0	0	0	77	0	14	0	0	0	12	0	17	0	0	0	17	0	9	0	18	0	0	0	0	0	0	0	0	0	0	0	0	0	0	16	0	0	0	0	0	0	0	0	0	0	0	0	0	0	14	0	0	0	0	0	0	0	0	0	0	0	0	0	14	18	0	0	0	0	0	0	0	0	0	0	20	0	0	0	0	0	0	0	0	0	0	0	0	0	20	0	0	0	0	0	0	27	12	0	0	0	0	0	0	0	0	0	32	10	0	0	0	0	50	0	0	0	0	0
ASV_689	0	0	0	0	0	0	0	24	0	0	0	0	16	0	0	0	0	0	19	0	0	0	0	0	28	0	0	0	0	0	0	0	0	0	0	0	0	17	0	0	0	0	0	0	0	0	0	0	0	0	0	0	0	0	0	0	0	0	0	0	0	0	0	0	0	0	36	0	0	0	20	0	39	0	0	0	0	0	0	0	0	0	0	0	0	29	0	0	0	49	0	0	0	0	0	0	0	0	0	0	0	0	44	15	26	0	0	0	0	0	33	0	0	0	0	0	0	0	0	26	0	0	0	0	0	0	0	0	0	0	0	0	0	0	0	0	0	14	0	0	0	20	0	19	0	0	0	0	0	0	0	0	0	0	44	0	0
ASV_690	0	0	0	0	4	0	0	6	0	11	0	0	0	0	11	0	0	0	16	0	12	6	0	0	0	19	0	0	0	0	11	0	16	4	0	0	0	0	0	0	0	0	0	8	0	0	10	0	0	0	11	0	0	8	0	7	7	0	0	17	7	0	0	0	0	0	0	0	0	17	33	0	8	0	0	0	0	0	6	0	0	4	0	0	0	0	18	6	0	0	0	9	8	0	19	8	0	0	0	0	0	12	16	30	17	0	0	0	0	0	0	0	0	0	0	0	8	7	0	0	0	8	0	0	10	0	0	0	0	0	0	0	0	30	0	0	0	8	14	0	0	18	0	3	0	0	7	0	0	0	0	0	7	0	16	14	0
ASV_691	0	0	0	0	0	0	0	6	0	0	0	31	13	0	0	0	0	0	0	28	0	14	0	0	0	0	0	7	0	0	0	0	0	6	6	8	0	23	0	0	0	37	0	0	0	0	0	0	5	0	8	0	0	0	0	9	8	0	0	9	0	0	0	5	0	0	8	0	0	4	0	0	0	0	4	0	0	0	0	0	0	0	0	0	0	0	0	0	0	0	0	9	0	0	9	0	0	0	0	0	0	6	0	0	0	0	0	0	0	0	0	0	0	0	0	0	0	0	0	0	0	5	62	0	9	0	0	0	52	0	0	0	0	0	0	0	0	0	9	0	0	7	0	11	0	0	0	0	0	0	0	34	42	0	0	0	0
ASV_692	15	0	0	0	0	0	0	0	0	0	0	0	12	0	19	0	0	0	0	0	10	0	0	0	0	0	0	0	0	32	0	0	0	0	0	0	0	0	0	0	0	0	0	0	0	0	0	0	10	0	0	0	0	0	17	16	0	0	0	0	0	18	0	0	0	0	27	0	0	0	21	0	0	0	0	0	0	0	0	0	0	0	15	0	0	0	0	0	0	18	0	0	11	0	0	0	0	0	0	0	0	0	0	33	0	0	0	0	0	65	0	0	0	0	0	0	0	0	0	0	0	50	0	0	17	0	0	0	0	0	14	0	0	0	0	0	0	0	0	0	0	0	0	0	0	0	0	0	0	40	0	0	41	0	43	0	0
ASV_693	23	0	0	0	0	37	0	0	0	0	0	22	25	0	0	0	0	0	0	0	13	0	12	0	0	0	0	0	0	0	0	0	13	0	0	0	0	0	0	0	0	0	0	10	0	0	0	0	0	0	17	0	0	0	0	0	0	19	0	0	0	0	0	0	0	0	0	0	0	17	72	0	14	0	0	0	0	0	0	15	0	0	0	0	0	0	0	12	0	0	0	0	0	0	0	0	0	0	0	0	0	23	0	0	27	0	0	0	0	0	0	0	21	33	0	0	0	0	0	0	0	18	0	0	0	0	0	0	0	0	0	0	0	0	0	0	0	0	21	0	0	0	0	0	0	0	23	0	0	0	0	17	0	29	15	0	0
ASV_694	8	0	0	21	12	22	0	0	0	0	0	0	0	0	0	0	0	0	0	11	0	0	10	0	0	0	0	0	0	0	0	0	0	0	0	0	0	0	0	0	0	0	0	0	0	0	0	0	0	0	0	0	0	0	27	0	0	0	0	0	81	0	0	0	0	0	16	0	0	0	0	0	0	48	0	0	0	0	0	0	0	0	0	0	0	0	0	0	0	0	0	0	0	19	0	0	0	0	0	0	0	24	0	0	0	35	0	0	0	0	0	0	0	0	0	0	0	0	0	0	0	0	0	0	0	0	0	0	0	0	0	0	0	0	0	0	0	0	0	0	0	0	0	0	0	26	0	0	0	0	0	84	0	24	0	0	0
ASV_695	0	0	0	0	0	21	0	21	0	7	0	21	24	0	8	0	0	0	0	0	12	0	0	0	16	0	0	0	0	0	12	0	16	13	0	0	0	0	0	0	0	0	0	8	0	0	0	0	0	0	0	0	0	0	0	0	17	7	0	0	0	0	0	0	0	0	0	0	0	16	0	0	20	0	11	0	0	0	0	0	0	0	0	0	0	9	0	10	31	0	5	0	0	0	14	16	0	13	0	0	0	21	21	0	0	0	0	0	0	0	0	0	0	0	0	0	0	0	0	0	0	18	0	0	0	0	0	0	0	0	0	0	0	0	0	0	0	8	15	0	0	0	0	0	0	0	10	0	0	0	0	0	0	0	0	0	0
ASV_696	0	0	0	0	0	0	0	0	0	0	0	0	7	0	0	0	0	0	0	0	13	8	0	0	0	5	11	0	0	22	0	0	0	14	0	0	0	0	0	0	0	0	0	0	0	0	0	0	0	0	0	0	0	0	0	0	0	0	0	0	0	0	0	0	0	0	12	0	17	0	0	0	0	0	0	0	0	0	0	0	0	0	9	0	0	13	0	0	0	0	0	16	0	0	0	0	0	0	14	37	0	12	14	24	0	0	0	12	0	0	0	0	0	14	0	0	0	0	0	0	0	19	0	37	0	0	0	10	0	0	0	0	10	0	0	0	0	14	13	0	0	0	0	0	0	0	0	5	0	0	0	70	0	0	17	15	0
ASV_697	0	0	0	0	0	0	0	0	0	0	0	0	0	0	0	0	0	0	34	0	0	0	0	0	9	0	0	0	0	0	0	0	0	50	0	0	0	0	11	0	0	0	0	0	0	0	0	0	20	0	0	0	0	27	19	13	0	0	0	0	0	0	0	0	0	0	0	19	0	12	0	0	0	0	11	0	0	0	0	10	0	0	0	0	0	0	0	0	0	0	0	14	0	0	20	14	0	0	0	0	0	0	0	0	0	0	0	0	0	0	0	0	0	0	0	0	0	0	0	0	0	0	0	0	0	0	0	0	0	0	0	0	0	0	0	0	0	0	0	0	0	0	0	0	0	0	10	0	0	0	0	0	0	0	0	0	0
ASV_698	0	0	0	0	0	0	0	0	0	0	0	0	0	0	0	0	0	0	0	0	0	0	0	0	0	15	0	0	0	0	0	0	0	0	0	0	0	0	0	0	12	0	0	0	0	0	0	0	0	0	0	0	0	18	0	0	0	0	0	19	0	0	0	0	10	0	0	0	23	0	0	0	0	0	0	0	52	0	0	14	0	0	0	0	0	0	0	0	0	0	0	0	0	0	0	0	0	0	0	28	0	25	0	0	0	0	0	0	0	0	19	0	0	0	0	0	0	0	0	0	0	0	0	0	20	0	33	0	0	0	0	0	99	0	0	0	0	0	0	0	0	0	0	0	0	0	8	28	0	0	0	0	0	15	18	0	0
ASV_699	0	0	0	0	0	0	0	27	0	32	0	0	0	0	0	0	0	0	18	0	13	0	2	0	0	0	0	0	0	3	6	0	0	19	0	0	0	0	14	0	0	0	0	0	2	0	19	0	0	0	12	0	0	0	0	1	13	18	0	11	0	0	0	0	3	8	0	0	0	0	0	0	0	0	0	0	3	0	1	14	0	0	0	0	0	1	0	1	0	0	0	0	0	0	14	12	0	19	0	1	0	0	17	0	17	0	0	0	0	0	0	0	0	0	0	0	0	0	0	0	0	0	0	0	0	0	0	0	0	20	0	0	0	0	10	0	0	18	22	0	0	5	0	0	0	0	19	0	0	0	0	0	0	30	10	0	0
ASV_700	0	0	0	0	0	0	0	0	0	0	0	0	6	0	0	0	0	0	0	0	0	0	0	0	0	0	0	0	0	0	0	0	0	9	0	0	0	0	0	0	0	0	0	0	0	0	7	0	0	0	0	0	0	0	0	0	0	0	0	0	0	0	0	0	0	0	0	0	0	0	0	0	0	0	0	0	0	33	0	0	0	0	0	0	0	0	0	0	0	30	0	12	0	0	9	0	102	0	6	0	0	22	6	0	5	0	14	0	0	0	0	0	0	0	0	27	0	0	0	0	0	0	0	0	0	0	0	0	0	9	0	0	0	0	0	0	0	10	12	0	0	15	0	0	0	0	0	10	0	0	0	0	0	0	11	0	0
ASV_701	0	0	0	0	15	0	0	0	0	0	0	0	0	0	0	0	0	0	0	0	0	0	9	0	17	0	0	0	0	0	0	0	0	0	0	0	0	0	0	0	0	0	0	0	0	7	14	0	9	0	0	0	0	17	0	10	6	6	0	0	7	0	0	0	0	0	0	88	0	0	34	0	0	0	5	0	0	0	0	0	37	0	0	0	34	0	0	11	0	0	0	0	0	0	14	0	0	0	0	31	0	0	13	0	0	0	0	0	0	0	0	0	0	0	0	0	0	0	0	0	0	0	0	0	0	0	0	0	0	0	0	0	0	0	0	0	0	14	0	0	0	7	0	0	50	0	0	0	0	0	0	74	0	0	0	0	0
ASV_702	0	0	0	0	0	0	0	9	0	0	0	4	11	0	8	0	0	0	11	28	0	5	9	0	9	0	0	0	0	27	11	0	8	0	0	0	0	9	0	0	0	0	0	9	0	0	0	0	18	0	11	7	0	0	0	4	10	15	0	12	0	0	0	0	0	15	0	0	16	11	0	0	0	0	13	0	0	0	39	11	0	0	7	0	0	0	0	0	0	0	3	0	0	0	0	6	0	12	0	0	0	7	0	0	5	0	0	15	0	0	0	0	0	3	0	0	0	0	0	0	0	0	0	0	0	0	0	13	0	0	0	0	0	0	0	0	18	0	6	0	0	8	0	0	0	11	8	0	49	0	0	0	0	0	31	0	0
ASV_703	14	0	0	0	0	0	0	0	0	20	29	0	0	0	0	0	0	0	0	0	0	0	0	0	0	0	0	0	0	0	0	7	0	0	0	16	0	0	0	0	0	0	0	0	0	0	0	134	22	0	0	0	0	0	0	0	0	0	0	0	0	10	0	22	0	0	0	0	0	0	0	0	0	0	14	0	0	0	0	0	0	0	0	0	0	0	0	0	0	0	0	0	0	0	13	0	0	0	0	0	0	0	0	0	0	0	0	0	0	0	0	0	0	0	0	0	0	0	0	17	0	0	0	0	0	0	0	0	0	0	0	0	0	0	0	0	0	0	0	0	0	9	0	17	0	0	0	0	0	0	0	40	0	0	0	0	0
ASV_704	0	0	0	0	0	0	6	12	0	0	0	0	0	0	0	0	0	0	15	0	18	5	0	0	17	0	0	0	0	0	6	0	11	15	0	80	0	0	6	0	0	0	0	0	0	0	23	4	0	0	11	0	0	0	0	0	12	16	0	9	0	0	0	15	0	13	0	0	0	0	0	0	7	0	15	0	0	0	8	8	0	0	0	0	0	0	0	9	0	0	0	13	0	0	14	6	0	0	11	0	0	0	7	0	0	0	0	0	0	0	0	0	0	0	0	0	0	10	0	0	0	12	0	0	0	0	0	14	0	0	0	1	0	0	0	0	0	14	0	17	0	12	0	0	0	0	8	0	0	0	0	40	0	1	0	7	0
ASV_705	0	0	0	0	0	0	13	0	0	7	0	0	0	0	15	0	0	0	12	0	0	0	12	0	11	0	0	0	0	0	0	0	0	15	0	0	0	18	0	0	0	0	0	11	0	0	0	0	0	0	0	0	0	0	0	0	0	0	0	0	0	0	0	0	0	0	8	0	0	23	0	0	0	0	0	0	0	0	0	0	0	0	0	0	0	13	0	0	0	0	0	0	0	0	0	0	0	12	0	0	0	0	0	0	0	0	0	0	12	0	0	0	0	14	0	0	0	17	0	0	0	0	0	0	32	0	0	11	0	0	0	0	0	0	0	0	0	0	0	0	0	15	0	12	0	0	0	0	0	0	0	38	0	0	14	0	0
ASV_706	28	0	0	0	0	0	0	11	0	0	0	0	10	0	0	0	0	0	8	14	0	12	0	0	13	0	0	0	0	0	0	0	0	0	0	0	0	0	0	0	0	0	0	9	0	16	0	0	9	0	0	0	0	15	0	0	0	0	0	11	0	0	10	9	0	0	0	0	0	0	0	0	25	0	0	0	0	0	0	0	0	0	12	0	0	11	0	0	33	0	0	0	0	0	0	0	0	12	0	0	33	16	13	0	0	0	0	38	0	0	0	0	0	0	0	0	0	11	0	0	0	0	0	0	13	0	0	12	0	0	0	0	0	0	0	0	0	0	16	0	0	20	0	0	0	0	0	0	0	0	0	0	0	0	13	0	0
ASV_707	0	0	0	0	20	0	0	0	0	0	0	0	0	0	20	0	0	0	0	0	0	0	0	0	0	0	0	12	11	0	0	0	0	0	0	0	0	0	14	0	0	0	0	0	0	0	0	0	0	0	0	0	0	0	0	0	0	0	0	0	0	0	0	0	0	0	9	0	0	0	0	0	0	0	0	0	0	0	0	0	0	0	0	0	0	0	17	23	0	0	0	0	0	0	0	0	0	0	0	20	0	23	0	21	0	0	0	0	0	0	0	0	0	20	0	0	0	0	0	0	59	0	0	0	0	0	0	0	0	0	0	0	0	0	0	0	14	0	0	0	0	12	0	0	0	15	0	33	0	0	0	0	0	0	28	6	0
ASV_708	0	0	0	12	0	0	0	11	0	0	0	11	18	0	0	0	0	0	10	0	0	8	0	0	0	0	9	0	0	0	0	0	0	16	0	0	0	0	0	0	0	0	0	13	0	0	15	0	10	27	8	0	0	0	0	0	0	0	0	0	0	13	0	15	0	11	9	0	0	17	0	0	24	0	9	0	0	0	0	0	0	0	17	0	0	16	13	0	0	0	0	0	0	0	38	0	0	0	20	0	0	16	0	0	0	0	0	0	8	0	0	0	0	9	0	0	0	0	0	0	0	10	0	0	0	0	0	0	0	0	0	0	0	0	0	0	0	0	0	0	0	8	0	13	0	0	0	0	0	0	0	0	0	0	0	16	0
ASV_709	0	0	0	0	0	0	5	0	0	0	0	0	0	0	0	0	0	0	9	0	5	0	0	0	0	0	0	17	3	0	0	0	10	7	0	0	0	0	10	0	0	0	0	0	0	4	0	290	11	42	15	0	0	0	0	0	0	0	0	0	0	0	0	0	0	0	0	0	0	0	0	0	0	0	7	0	0	0	5	7	0	0	0	0	0	0	0	6	0	0	0	9	0	0	0	0	0	0	0	0	0	0	0	0	0	15	0	0	0	0	0	0	0	0	0	0	0	0	0	0	0	9	0	0	7	0	0	0	0	0	0	0	0	0	0	0	0	0	0	0	0	7	0	0	0	6	0	0	0	0	0	0	0	0	14	0	0
ASV_710	11	0	0	0	8	0	0	13	0	0	0	16	22	0	0	0	0	0	0	0	0	8	8	0	4	0	0	0	0	0	0	0	8	11	0	0	0	0	9	0	0	0	0	0	0	0	8	0	0	0	0	0	0	43	0	0	0	8	0	10	0	0	6	0	0	8	7	0	0	0	0	0	0	0	0	0	0	0	0	15	0	0	13	0	0	0	0	10	0	0	0	0	0	19	4	8	0	0	0	0	0	10	8	0	0	0	0	0	0	0	0	0	0	10	0	0	24	14	0	0	0	12	0	0	0	0	0	11	0	15	0	0	0	0	0	0	13	0	11	0	0	16	0	0	0	0	0	17	0	0	0	0	0	10	25	0	0
ASV_711	0	0	0	0	0	0	28	9	0	0	0	0	0	0	0	0	0	0	14	0	0	14	15	0	19	0	0	0	0	0	0	0	1	0	0	0	0	0	0	0	0	0	0	14	0	6	0	0	4	0	0	0	0	0	0	19	17	10	0	0	0	0	0	21	0	14	0	0	0	0	0	0	19	0	0	0	0	0	0	14	0	0	0	0	0	19	1	20	15	0	0	30	0	0	28	0	0	33	28	0	0	10	0	0	0	0	0	0	0	0	0	0	0	13	0	0	1	17	0	0	0	0	0	0	4	0	0	24	0	0	0	0	0	0	0	0	0	0	0	0	0	20	0	0	0	0	5	0	0	0	0	0	0	0	0	0	0
ASV_712	0	0	0	0	0	0	0	0	0	0	0	0	13	0	0	0	0	0	0	5	0	9	0	0	0	0	24	0	0	0	0	0	0	0	0	0	17	0	0	0	0	0	0	0	0	0	0	0	0	0	0	0	0	0	0	0	0	0	0	0	0	0	0	0	0	0	0	0	0	0	80	0	0	0	0	0	0	0	0	0	0	0	0	0	0	0	19	0	0	0	0	0	23	0	0	0	52	0	0	0	0	0	0	0	0	0	0	0	0	0	0	0	0	0	0	0	0	0	31	0	0	0	0	0	0	0	0	0	0	0	24	0	0	0	0	0	18	0	0	34	0	0	0	0	0	0	0	0	39	0	0	32	0	29	0	0	0
ASV_713	0	0	0	0	0	0	0	10	0	0	0	0	0	0	0	0	0	0	0	0	14	0	0	0	16	0	0	0	0	0	0	0	15	0	0	0	0	0	0	0	0	0	0	17	0	13	0	0	10	0	13	0	0	0	0	17	0	0	0	0	0	0	0	11	0	20	0	0	0	0	0	0	26	0	0	0	0	0	39	0	0	0	11	0	0	17	22	5	0	0	0	0	0	0	13	0	0	15	0	0	0	0	0	0	0	0	0	19	18	0	0	0	0	0	0	0	0	19	44	0	0	0	0	0	8	0	0	15	0	0	0	0	0	0	0	0	0	10	11	0	0	9	0	2	0	0	13	0	0	0	0	1	0	0	0	0	0
ASV_714	36	0	0	0	0	0	0	0	0	0	2	0	0	0	0	0	0	0	50	0	19	0	0	0	15	0	0	0	0	0	0	0	27	12	0	0	0	23	0	0	0	0	0	0	0	0	0	0	9	0	0	0	0	44	38	0	0	19	0	0	0	0	0	0	0	0	0	91	0	5	0	0	0	0	0	0	0	0	0	18	0	0	0	0	0	0	0	0	0	0	0	0	0	0	0	0	0	0	0	0	0	10	10	0	0	1	0	0	0	0	0	0	0	4	0	0	0	0	0	0	0	0	0	0	0	0	0	0	0	0	22	0	0	0	0	0	0	0	7	0	0	10	0	10	0	0	0	0	0	0	0	40	0	0	0	0	0
ASV_715	10	0	0	0	0	25	0	0	0	0	0	32	0	0	0	0	0	0	0	0	0	13	0	0	0	0	0	0	0	0	0	0	0	0	17	0	0	0	0	0	0	0	0	0	0	0	0	0	0	0	0	0	0	16	0	0	0	0	0	0	0	0	24	0	0	0	0	0	0	0	0	0	0	0	0	0	23	0	0	0	0	8	18	0	0	0	8	0	0	0	0	0	0	0	0	0	0	0	0	0	0	0	0	0	0	0	0	0	0	0	0	0	0	17	0	0	0	0	0	0	0	7	0	0	5	0	0	0	0	0	0	0	14	0	0	0	8	0	0	0	0	0	72	11	0	0	0	9	0	0	0	148	0	0	37	0	0
ASV_716	0	0	0	0	0	0	0	0	0	0	0	0	0	0	0	0	0	0	0	12	20	1	12	0	0	0	0	0	0	62	23	0	8	9	0	0	0	20	0	0	0	1	0	0	0	0	0	0	0	0	0	0	0	0	0	0	32	0	0	0	0	29	0	0	0	0	0	0	0	0	37	0	0	0	0	0	0	0	0	0	0	0	0	0	0	15	0	0	0	10	0	0	0	18	0	0	0	0	0	0	0	0	0	0	29	0	0	0	0	38	0	0	0	8	2	0	0	13	0	0	0	0	0	0	5	0	0	0	0	0	0	45	0	0	0	0	0	0	2	0	0	0	0	0	0	0	0	16	0	0	0	0	0	0	9	0	0
ASV_717	21	0	0	0	0	0	23	0	0	0	0	0	0	0	9	0	0	0	0	0	0	9	0	0	21	0	0	0	0	0	0	0	0	0	0	8	0	0	0	0	0	0	0	0	0	0	21	0	0	42	0	0	0	14	0	0	0	0	0	0	0	0	0	23	0	0	0	1	0	0	0	0	0	0	21	0	0	0	0	0	0	0	31	0	0	0	0	26	0	0	0	31	0	0	16	0	0	24	25	0	0	4	0	0	22	0	0	0	22	0	0	13	0	0	0	0	0	0	0	0	0	0	0	0	11	0	0	0	2	0	0	0	0	0	0	21	0	0	14	0	0	8	0	0	0	0	0	0	0	0	0	0	0	0	0	0	0
ASV_718	5	0	0	0	0	0	5	8	32	0	0	7	0	0	0	0	0	0	5	0	0	0	9	0	7	0	0	0	0	0	8	0	5	7	9	0	0	0	0	0	0	0	0	9	0	6	0	0	11	0	5	0	0	0	0	0	7	7	0	9	0	0	0	12	0	3	8	0	0	11	0	0	8	0	5	0	0	0	0	0	0	0	0	0	0	0	0	0	0	0	7	0	0	16	12	8	0	12	8	0	38	20	12	0	9	0	0	0	9	0	0	0	18	12	0	0	0	0	0	0	0	12	0	0	0	0	13	4	62	0	0	0	0	0	0	0	0	7	0	0	0	13	0	0	0	0	0	0	0	0	0	0	0	6	0	0	0
ASV_719	0	0	0	0	8	0	0	0	0	0	0	0	13	0	0	0	0	0	0	0	0	0	0	0	0	0	0	0	0	0	0	0	0	0	0	0	0	0	0	0	0	29	0	0	0	0	0	0	0	0	0	0	14	0	0	0	0	7	0	0	0	0	0	0	0	7	0	0	0	8	0	47	0	0	0	0	0	18	0	0	0	32	12	0	0	0	0	0	0	0	0	0	0	0	5	0	0	0	0	0	0	0	0	0	9	0	0	0	0	0	0	0	0	9	0	0	0	0	0	0	0	11	0	16	19	0	0	0	0	0	0	0	0	0	0	0	0	0	0	0	0	0	0	49	0	0	0	0	0	0	0	40	0	0	20	0	0
ASV_720	0	0	0	0	0	52	0	12	0	0	0	9	12	0	0	0	0	0	0	0	21	0	0	0	0	0	0	0	0	31	0	0	0	0	0	0	0	0	0	0	0	0	0	0	0	0	0	0	11	0	18	0	0	0	0	0	11	21	0	25	0	0	0	12	0	0	0	0	0	11	0	0	0	0	0	0	0	0	0	0	7	0	0	0	0	14	0	0	0	0	0	0	0	0	0	0	0	0	21	0	0	0	18	0	0	0	0	0	9	0	0	0	0	0	0	0	0	18	0	0	0	31	0	0	0	0	0	0	0	0	0	0	0	0	0	0	21	0	0	0	0	29	0	0	0	0	0	0	0	0	0	0	107	0	0	0	0
ASV_721	0	0	0	0	0	0	0	16	0	0	26	22	0	0	16	0	0	0	0	0	0	24	13	0	0	0	0	8	0	0	0	0	0	0	4	0	0	0	0	0	0	0	0	0	0	0	0	0	7	0	0	0	0	0	0	0	0	5	0	0	0	18	0	7	0	0	0	0	0	10	0	0	11	0	8	0	0	0	0	0	0	0	14	0	0	0	0	6	0	0	5	0	0	0	7	0	0	18	0	0	0	0	12	0	15	0	0	0	0	0	0	0	0	0	0	0	0	5	0	33	0	0	0	0	20	0	0	8	0	0	0	0	0	0	0	0	4	0	0	0	0	10	0	0	0	0	4	5	0	0	0	76	0	22	0	0	0
ASV_722	0	0	0	0	0	0	0	0	0	0	23	0	0	0	0	0	0	0	0	0	0	0	0	19	0	0	0	35	16	0	0	0	0	0	0	0	0	0	0	0	0	0	0	0	0	0	0	0	0	0	0	0	0	37	0	0	0	0	0	0	0	0	0	0	0	0	0	0	0	0	38	0	16	0	0	0	0	33	0	22	0	0	0	36	0	0	0	0	37	0	0	21	26	0	0	0	0	0	0	0	0	20	0	32	0	0	21	0	0	0	0	0	0	0	0	48	0	0	0	0	0	0	0	0	0	0	0	0	0	0	0	0	0	0	0	0	0	0	0	0	0	0	0	0	0	0	0	27	0	0	0	0	0	0	0	0	0
ASV_723	0	0	0	0	0	0	0	0	0	0	0	0	0	0	0	0	0	0	0	0	0	0	6	0	0	0	0	0	0	0	14	0	14	26	0	0	0	0	0	0	0	26	0	0	0	0	12	0	0	0	15	0	0	0	16	0	15	18	0	0	0	0	0	0	0	0	0	0	0	17	23	32	0	0	0	0	0	0	0	0	0	0	11	0	0	0	0	0	0	34	12	14	0	0	0	0	25	0	0	0	0	44	13	0	0	0	0	0	0	0	0	0	0	0	0	0	0	10	0	0	0	36	0	0	0	0	45	0	0	0	0	0	0	0	0	0	0	0	0	0	0	21	0	0	0	0	0	0	0	0	0	0	0	0	0	9	0
ASV_724	22	0	0	0	9	0	0	0	0	9	0	0	0	0	0	2	0	0	0	0	17	0	0	0	0	18	0	0	0	27	13	0	0	9	0	0	14	18	0	0	0	24	0	0	0	0	0	0	0	0	0	0	0	0	16	0	0	0	96	0	0	0	0	0	0	13	21	0	0	0	0	0	0	0	0	0	0	0	0	15	0	0	0	0	0	0	24	17	0	9	0	0	0	0	13	0	0	0	0	0	0	0	0	0	15	0	0	0	13	0	0	0	0	0	0	0	0	21	0	0	0	0	0	0	0	0	0	0	0	0	0	0	8	0	0	0	0	0	0	0	0	0	0	7	0	0	0	0	0	0	0	0	0	0	0	0	0
ASV_725	0	0	0	0	0	0	0	0	0	0	0	0	0	0	0	0	0	0	0	0	0	6	0	0	0	12	0	0	0	0	0	0	0	0	20	0	0	7	0	0	0	0	0	0	0	0	0	0	0	0	0	0	0	0	0	0	0	0	0	0	0	0	7	0	0	0	4	0	0	7	0	0	0	0	0	0	0	0	0	0	0	0	10	0	0	0	0	0	0	4	3	0	0	0	0	0	0	0	0	0	0	31	0	0	0	0	0	0	0	0	0	0	0	0	0	0	0	0	0	0	119	16	0	0	26	0	0	0	0	0	0	0	2	0	0	0	0	0	0	0	0	16	0	0	0	8	0	0	0	0	0	46	0	34	4	7	0
ASV_726	0	0	0	0	0	0	0	0	0	0	0	0	0	0	0	0	0	0	0	0	0	14	0	0	0	0	0	17	0	0	0	0	0	0	0	0	0	30	0	0	0	0	21	0	0	0	0	0	0	0	0	0	0	28	0	0	0	17	0	0	0	0	24	0	0	0	21	0	0	18	0	0	0	0	0	0	0	0	0	0	0	0	22	0	0	0	0	0	0	0	0	0	0	0	0	0	0	0	0	0	0	0	0	0	0	0	0	0	0	0	0	0	0	8	0	0	0	0	0	0	0	28	0	36	31	0	0	0	0	0	0	0	0	0	0	0	0	0	0	0	0	26	0	0	0	14	0	23	0	0	0	0	0	0	29	0	0
ASV_727	0	0	0	0	0	0	0	16	0	0	0	0	0	0	0	0	0	0	0	0	10	0	0	0	18	0	0	0	0	0	0	0	9	0	0	0	0	0	0	0	0	0	0	16	0	11	0	0	11	0	13	0	0	0	0	9	0	0	0	0	0	0	0	15	0	10	0	0	0	0	0	0	23	0	0	0	0	0	1	0	0	0	3	0	0	20	0	12	0	0	0	0	0	0	13	0	0	14	0	0	0	0	0	0	0	0	30	0	17	0	0	0	0	0	0	0	0	14	0	0	0	0	0	0	16	0	0	10	0	0	0	0	0	0	0	0	0	7	9	0	0	16	0	36	0	0	8	0	0	0	0	43	0	0	0	0	0
ASV_728	0	0	0	0	9	0	0	0	0	0	0	0	18	0	0	0	0	0	0	0	0	8	6	0	0	0	8	0	0	32	16	0	0	8	0	0	0	0	0	0	0	0	0	0	0	9	0	0	0	0	0	0	0	0	0	0	0	0	0	0	0	0	0	0	0	9	10	0	0	9	0	0	9	0	0	0	32	0	11	7	26	0	15	0	0	0	0	0	0	0	0	0	0	0	0	6	0	0	0	0	0	0	0	0	0	4	0	0	12	0	0	0	0	0	0	0	0	0	0	0	0	13	0	0	0	0	0	0	0	0	6	0	0	0	37	8	0	0	14	0	0	11	0	0	0	0	0	11	0	0	0	70	0	0	17	0	0
ASV_729	0	0	0	0	18	0	0	0	0	0	0	0	25	0	0	0	0	0	29	0	0	0	0	0	0	0	0	0	0	0	0	0	0	0	0	0	0	0	0	0	0	0	10	0	0	0	12	0	0	0	0	0	0	0	0	0	11	0	0	0	6	14	18	0	0	0	0	0	0	0	22	0	0	0	0	0	0	0	0	0	0	66	26	0	0	21	0	0	35	0	0	22	0	0	0	0	0	0	0	0	0	0	0	0	0	5	0	0	0	4	0	9	0	22	0	0	0	0	0	32	0	0	0	0	38	0	0	0	0	0	0	0	0	0	0	0	0	0	0	0	0	0	0	0	18	0	15	0	0	0	0	0	0	0	15	5	0
ASV_730	0	0	0	0	0	0	13	0	0	0	0	0	0	0	0	0	0	0	12	0	14	8	0	0	21	13	0	0	0	0	10	0	0	0	0	0	0	0	0	0	0	0	0	0	0	0	19	0	20	0	17	0	0	0	0	0	20	0	0	12	0	0	0	16	0	11	0	24	27	19	0	0	0	0	0	0	0	0	0	9	0	0	16	0	0	0	0	0	0	51	0	0	0	0	0	11	0	15	19	0	0	0	0	0	14	0	0	0	9	0	0	0	0	0	0	0	0	0	0	0	0	0	50	0	0	0	0	0	0	0	0	0	0	0	0	0	12	0	26	0	0	0	0	0	0	0	0	0	0	0	0	0	0	13	0	0	0
ASV_731	0	0	0	0	0	40	0	0	0	0	0	0	14	0	0	0	0	0	0	0	0	18	10	0	0	0	0	0	0	0	0	0	0	0	0	0	16	0	9	0	0	0	0	0	0	0	0	0	0	0	0	0	0	14	0	0	0	0	0	0	0	10	8	0	0	0	0	96	0	0	0	0	0	0	0	0	0	19	0	0	0	0	0	0	0	0	0	0	0	0	0	0	0	0	0	0	0	0	0	0	32	0	0	19	0	0	0	0	0	0	0	0	0	14	0	0	27	0	0	0	0	0	0	0	0	60	0	0	0	0	0	0	0	0	0	0	0	0	0	0	0	0	0	15	0	0	0	0	0	0	0	0	0	21	16	0	0
ASV_732	0	0	0	0	0	0	0	0	0	10	0	6	6	0	0	0	0	0	10	10	0	0	40	0	0	0	0	8	0	22	0	0	0	9	12	0	0	0	10	0	0	0	0	0	0	0	0	0	0	18	0	0	0	0	0	0	37	16	0	0	0	0	0	0	5	10	0	0	0	9	23	0	0	0	0	0	0	0	0	0	0	0	7	0	0	0	0	14	0	0	0	0	0	0	6	0	0	0	0	0	0	20	11	0	0	0	0	0	0	0	0	0	0	20	0	0	0	21	0	0	0	35	0	0	0	0	0	15	0	0	0	0	0	0	0	0	12	0	8	0	0	0	0	0	0	7	0	8	0	0	0	0	0	18	0	0	0
ASV_733	0	0	0	0	0	17	0	0	0	8	0	0	0	0	0	0	0	0	0	6	0	0	0	0	0	0	0	0	0	0	0	0	0	6	0	0	0	20	0	0	0	0	0	12	0	0	0	0	0	0	7	0	0	0	0	0	6	7	0	0	0	0	0	0	0	0	0	0	0	9	0	0	0	0	0	0	0	0	5	0	21	0	0	0	0	0	0	7	28	24	0	0	9	0	0	0	0	0	16	0	0	29	8	0	7	28	0	0	0	0	0	0	0	0	0	0	0	0	13	0	0	16	0	0	0	0	0	0	53	0	0	0	0	0	0	0	0	0	0	0	0	14	0	0	0	0	0	0	0	0	0	75	0	0	0	0	0
ASV_734	0	0	0	0	0	0	0	26	0	14	0	0	0	0	0	0	0	0	0	0	0	11	0	0	28	0	0	0	0	0	0	0	16	13	10	0	0	0	0	0	0	0	0	17	0	0	0	0	0	0	12	0	0	0	26	0	20	0	0	13	0	0	0	16	0	13	0	0	0	17	0	0	0	0	20	0	0	0	0	0	0	0	8	0	0	0	0	0	23	0	0	0	0	0	0	0	0	0	22	0	0	0	11	0	0	0	0	0	0	0	35	0	0	0	0	0	0	19	0	0	0	0	0	0	0	0	0	18	0	0	0	0	0	0	0	0	0	0	0	0	0	48	0	0	0	0	0	0	0	0	0	0	0	16	19	10	0
ASV_735	0	0	0	0	0	0	0	5	0	17	0	0	12	0	0	0	0	0	0	0	0	0	0	0	38	17	0	0	0	19	0	0	0	0	0	0	0	0	0	0	0	0	0	0	0	0	0	0	9	0	0	0	0	0	12	0	0	0	0	0	0	0	0	0	0	0	17	0	0	0	0	0	15	0	8	0	0	0	0	0	0	0	0	1	28	23	0	0	0	0	0	12	0	0	35	0	0	0	0	0	0	0	0	0	0	0	0	0	0	0	0	0	0	18	0	0	21	31	0	0	0	0	0	0	0	0	0	0	0	0	0	0	0	0	0	0	0	18	0	0	0	23	0	0	0	0	0	0	0	0	0	38	0	0	0	0	0
ASV_736	0	0	0	0	9	0	0	0	0	0	0	0	0	0	0	0	0	0	12	0	0	0	13	0	0	0	0	0	0	0	0	0	14	13	0	0	0	0	9	0	2	0	0	14	0	0	8	0	14	0	18	0	0	0	0	0	0	0	0	13	0	28	0	0	0	0	12	0	0	24	0	0	0	0	0	0	0	0	0	0	0	0	0	0	0	0	0	0	0	0	0	0	0	0	0	20	0	0	0	0	0	17	10	0	11	0	0	0	15	0	19	0	0	8	0	38	0	14	0	0	0	0	0	0	0	0	0	9	0	0	0	0	0	0	0	0	0	5	0	0	0	20	0	0	0	0	19	9	0	0	0	0	0	0	0	0	0
ASV_737	0	0	0	0	0	29	4	0	0	0	0	0	0	0	0	0	0	0	10	0	13	0	0	0	9	0	0	0	0	0	22	0	12	15	0	0	43	14	13	0	0	0	0	0	0	7	22	0	0	0	0	0	0	0	0	0	0	32	0	0	0	34	0	19	0	0	0	0	0	5	0	0	13	0	16	0	0	0	0	4	0	0	0	0	0	0	0	4	0	0	0	4	0	0	20	0	0	0	11	0	0	10	9	0	0	0	0	0	30	0	0	0	0	0	0	0	0	5	0	0	0	15	0	0	0	0	0	0	0	0	0	0	0	0	0	0	0	0	9	0	0	0	0	0	0	0	6	0	0	0	0	0	0	0	0	19	0
ASV_738	0	0	0	0	4	0	0	0	0	0	0	0	0	0	0	0	0	0	5	0	9	0	0	0	0	0	4	0	0	0	7	0	9	0	0	22	0	0	0	0	0	27	0	0	0	9	0	0	9	0	7	0	0	0	0	0	0	8	0	9	0	0	0	9	0	0	0	92	0	0	35	0	10	0	5	0	0	0	0	6	0	0	0	0	0	8	0	0	0	0	0	10	0	0	0	0	0	0	9	0	0	7	10	0	5	0	0	0	4	0	0	0	0	5	0	0	0	12	0	0	0	13	0	0	0	0	0	0	0	0	0	0	0	0	0	0	0	0	9	0	0	8	0	0	0	0	0	0	0	0	0	0	0	0	0	0	0
ASV_739	0	0	0	0	0	0	4	11	0	0	0	11	0	0	0	0	0	0	0	0	0	0	10	0	7	0	0	0	0	0	0	0	8	3	14	23	0	0	4	0	0	0	0	0	0	3	4	0	0	0	6	5	0	0	0	7	3	10	0	0	0	0	0	0	0	9	6	0	0	10	0	0	6	0	5	0	0	0	0	4	0	0	6	26	0	6	0	0	0	0	0	0	0	0	4	0	5	4	5	0	0	0	6	0	0	0	0	0	0	0	0	0	18	0	0	32	0	0	0	0	0	0	0	0	0	0	0	9	0	0	20	0	0	0	0	0	0	8	0	0	0	8	0	0	0	0	5	0	0	0	53	0	0	0	0	4	0
ASV_740	0	0	0	0	0	0	0	0	0	11	0	0	0	0	0	0	0	0	30	0	0	0	0	0	14	0	0	32	0	0	32	0	0	38	0	0	0	0	0	0	0	0	0	0	0	0	0	0	0	0	0	0	0	0	0	0	0	0	0	0	0	0	0	33	0	0	11	2	0	0	0	0	0	0	0	0	0	0	0	0	0	0	0	0	0	0	0	0	0	0	16	0	0	0	19	0	0	0	0	0	0	3	0	1	0	0	0	0	0	0	0	0	0	11	0	0	0	0	0	0	0	1	0	0	0	0	0	0	0	14	0	0	0	0	0	16	0	0	0	0	0	24	0	0	0	0	0	17	0	0	0	0	0	14	28	22	0
ASV_741	0	0	0	0	9	0	9	12	0	0	0	26	0	0	0	0	0	0	0	0	0	16	7	0	7	0	0	0	0	0	0	0	0	0	0	0	0	0	0	0	0	0	0	0	0	0	0	0	11	0	0	0	0	0	0	0	0	15	0	0	0	0	0	0	0	0	0	0	20	0	32	0	0	0	0	0	0	0	0	7	0	0	11	0	0	0	0	0	0	0	0	11	0	0	0	0	0	0	11	0	0	0	0	0	8	0	0	0	0	0	0	0	0	0	0	0	0	0	0	0	0	9	0	54	0	0	0	12	0	0	0	40	0	0	0	0	0	0	10	0	0	10	0	17	0	0	9	0	0	0	0	0	0	40	0	0	0
ASV_742	0	0	0	0	0	0	0	10	0	0	0	0	0	0	0	0	0	0	0	15	0	0	0	0	18	0	0	0	0	0	0	0	0	10	0	0	0	0	0	0	0	0	0	0	0	0	0	0	14	0	0	0	0	0	0	15	9	18	0	14	0	0	0	0	0	10	0	0	0	14	0	0	0	0	0	0	67	0	0	12	0	0	0	0	0	18	0	20	0	44	0	0	0	0	20	0	0	0	0	0	0	0	15	0	0	0	12	0	0	0	0	0	0	0	0	0	0	0	0	24	0	0	0	0	0	0	0	19	0	0	0	0	0	0	0	0	13	0	0	0	0	15	0	0	0	0	15	0	0	0	0	0	0	0	0	0	0
ASV_743	15	0	0	0	0	0	0	0	0	0	0	0	0	0	0	0	0	0	0	0	0	0	0	0	0	0	0	0	0	0	0	0	0	0	11	0	0	0	9	0	0	0	0	0	0	0	0	0	0	27	12	0	0	96	0	0	0	0	0	0	0	0	0	0	0	9	0	0	0	0	0	53	0	0	0	0	0	0	0	10	0	0	13	0	0	0	0	0	0	0	0	0	0	0	8	0	0	0	0	0	0	17	0	10	0	0	0	13	0	0	0	0	0	12	0	0	0	16	0	0	0	0	0	0	0	0	0	0	0	0	0	21	0	0	0	0	0	0	0	0	0	0	0	0	0	9	0	0	0	0	0	41	0	45	22	0	0
ASV_744	0	0	0	0	0	0	0	12	0	2	8	0	0	0	0	0	0	0	0	0	0	0	0	0	10	0	0	0	0	0	6	0	0	6	0	0	0	0	0	0	0	0	0	0	0	0	5	0	0	0	0	0	0	0	0	0	15	0	0	0	0	0	0	0	0	0	0	0	32	0	75	0	0	0	9	0	0	0	7	0	0	0	0	0	0	0	0	0	37	0	0	0	0	0	10	0	0	0	0	0	0	0	0	0	0	0	0	0	0	0	0	0	0	0	0	0	0	0	0	0	88	3	0	53	0	0	0	13	0	0	0	0	0	0	0	0	0	7	0	0	0	14	0	0	0	5	5	0	0	0	0	0	0	20	0	0	0
ASV_745	0	0	0	0	0	0	0	19	0	0	0	0	0	0	0	0	0	0	0	0	0	0	14	0	0	0	0	0	0	0	0	0	0	0	14	0	0	0	0	0	0	0	0	0	0	0	0	0	0	0	17	14	0	20	0	0	0	0	0	0	0	0	0	0	18	0	10	0	0	0	0	0	18	0	0	0	0	0	0	0	0	0	0	0	16	16	20	0	0	0	0	0	0	0	0	0	0	14	0	0	39	0	0	0	0	0	0	0	0	0	0	0	0	0	0	0	0	13	0	0	0	0	0	0	36	0	20	0	0	0	0	0	0	0	0	0	0	0	0	0	0	24	0	0	0	0	0	0	0	0	0	0	0	21	13	0	0
ASV_746	0	0	0	0	0	0	0	0	0	0	0	0	0	0	0	0	0	0	0	0	16	0	27	0	0	0	0	0	0	0	0	0	0	28	0	0	0	0	0	0	0	0	0	0	0	0	0	0	35	0	0	0	0	0	0	0	0	28	0	0	0	0	18	0	0	0	44	0	0	39	0	0	0	0	0	0	0	0	0	27	0	0	0	0	0	0	0	0	0	0	5	19	0	0	0	20	0	0	0	0	0	20	30	0	0	0	0	0	0	0	0	0	0	0	0	0	0	26	20	0	0	0	0	0	0	0	0	20	0	0	0	0	0	0	0	0	0	19	0	0	0	29	0	0	0	0	0	0	0	0	0	0	0	0	0	0	0
ASV_747	0	0	0	0	0	0	0	0	0	23	0	0	0	0	0	0	0	0	0	0	0	0	0	0	0	0	0	0	0	0	0	0	0	0	0	0	0	0	22	0	0	0	0	34	0	0	0	0	0	0	21	0	0	20	0	21	0	16	0	31	0	0	0	0	0	16	0	0	23	25	0	80	17	0	0	0	0	0	0	11	0	0	0	0	0	0	0	0	0	0	0	13	0	0	31	0	0	0	0	0	0	0	23	0	0	0	0	0	0	0	0	0	0	0	0	0	0	0	0	0	0	0	0	0	0	0	0	28	0	0	0	0	0	0	0	0	0	0	0	0	0	14	0	0	0	0	0	0	0	0	0	0	0	0	13	0	0
ASV_748	23	0	0	0	0	0	0	0	0	0	0	13	0	0	0	0	0	0	0	0	9	0	13	0	0	0	0	0	0	0	0	0	0	12	0	0	0	0	0	0	0	0	11	0	0	0	0	0	0	0	0	0	0	0	0	0	15	0	0	13	0	0	0	0	18	14	13	0	0	0	0	0	18	35	0	0	0	0	40	0	0	0	0	0	0	0	0	0	0	43	0	0	0	0	0	0	0	0	0	0	0	13	0	0	0	0	0	0	0	0	0	0	0	0	0	48	0	0	0	37	0	0	0	0	12	0	0	0	0	0	0	0	0	0	0	0	0	0	0	0	0	0	0	0	0	0	0	0	0	0	0	0	0	20	0	0	0
ASV_749	0	0	0	0	0	0	0	0	0	0	0	12	0	0	0	0	0	0	0	16	0	0	0	0	0	0	13	0	0	0	0	0	0	0	0	0	0	0	0	0	0	0	0	0	0	0	0	0	0	0	0	0	0	23	0	16	0	0	0	0	0	0	0	0	0	0	0	0	0	0	0	0	0	0	16	0	0	0	0	0	0	0	15	0	0	12	0	0	0	0	0	0	0	0	0	10	0	0	0	0	0	19	14	0	11	0	0	0	0	0	0	0	19	31	0	37	0	17	0	0	0	8	0	34	0	0	0	0	40	0	0	0	0	0	0	0	0	0	0	0	0	0	0	13	0	35	0	0	0	0	0	29	0	0	0	0	0
ASV_750	0	0	0	0	0	0	0	21	0	0	0	0	9	0	11	0	0	0	23	0	17	0	0	0	0	0	0	0	0	0	0	0	0	0	0	0	0	0	0	0	0	0	0	0	0	0	0	0	16	0	16	0	0	18	0	0	20	0	0	0	0	6	0	0	0	0	0	0	0	0	11	0	0	0	19	0	0	0	0	8	0	0	0	0	0	0	0	0	0	0	26	0	0	0	0	0	0	0	0	0	0	0	0	0	0	0	0	0	0	0	0	0	0	0	0	34	0	14	0	0	0	0	0	41	18	0	0	0	0	0	0	0	0	0	0	0	0	13	0	0	0	16	0	17	0	0	0	0	0	0	0	41	0	13	33	0	0
ASV_751	0	0	0	0	9	0	0	0	0	0	0	13	0	0	13	0	0	0	0	0	0	0	0	0	0	0	0	0	0	0	0	0	0	0	31	0	20	0	0	0	0	0	0	0	0	0	0	0	0	0	0	7	0	0	0	0	0	0	0	0	0	0	0	0	0	0	0	0	16	0	0	0	0	0	0	0	0	0	40	0	0	0	17	0	0	0	34	0	0	0	0	0	0	0	0	0	0	0	0	0	0	0	0	18	0	0	0	9	0	0	0	0	0	27	0	0	11	0	0	0	0	0	0	0	8	0	0	0	0	0	0	0	0	0	0	0	0	0	0	0	0	0	0	0	0	0	0	16	0	0	0	107	0	11	32	0	0
ASV_752	0	0	0	0	0	0	0	11	0	16	0	0	0	0	0	0	0	0	0	0	11	17	0	0	18	0	0	0	0	0	10	0	0	0	0	0	0	0	14	0	0	0	0	0	0	0	0	0	0	21	0	0	0	7	0	0	0	12	0	0	0	0	0	0	7	10	0	0	0	0	0	0	0	0	0	0	0	0	0	9	39	0	0	0	0	0	0	0	40	0	0	0	0	0	0	0	0	0	0	0	0	0	12	0	11	0	0	0	0	0	0	0	0	12	0	0	18	0	0	37	0	0	0	0	0	0	0	16	0	0	0	0	0	0	0	0	0	0	0	0	0	15	0	0	0	0	0	0	0	0	0	0	0	0	0	0	0
ASV_753	0	0	0	0	0	0	13	20	0	0	0	0	0	0	0	0	0	0	0	13	0	0	0	0	0	11	0	0	0	0	0	0	16	20	0	0	0	0	0	0	0	0	0	0	0	16	0	0	0	0	23	0	0	0	0	0	15	16	0	0	0	0	0	21	0	0	0	0	0	20	0	0	21	0	0	0	0	0	0	0	0	0	0	0	0	0	0	0	0	0	0	8	0	0	0	0	0	0	22	0	0	0	29	0	17	0	0	0	0	0	0	0	0	0	0	0	0	15	0	0	0	0	0	0	0	0	0	15	0	0	0	0	0	0	0	0	0	0	0	0	0	29	0	0	0	0	0	0	51	0	0	0	0	0	0	0	0
ASV_754	0	0	0	0	10	0	0	0	0	7	0	0	8	0	0	0	0	0	0	5	8	0	0	0	12	0	0	0	0	0	12	0	15	12	0	13	0	0	0	0	0	0	0	0	0	0	6	0	12	0	13	0	0	0	0	0	0	6	0	9	0	0	0	13	0	0	9	0	0	15	0	0	16	0	0	0	0	0	54	8	0	0	9	0	0	14	0	0	0	0	0	7	0	0	0	0	0	0	0	0	0	9	10	0	7	0	0	0	0	0	6	0	0	0	0	0	0	0	0	0	0	7	0	0	34	0	0	8	0	0	0	0	0	0	0	0	0	10	0	0	0	11	0	0	0	0	11	15	0	2	2	0	0	0	0	10	3
ASV_755	0	0	0	0	0	0	0	4	0	0	0	0	0	0	0	0	0	0	0	0	0	0	0	0	3	0	0	9	3	38	0	0	0	0	0	0	0	0	0	0	5	0	0	0	0	0	0	8	0	39	0	0	0	27	0	0	0	0	0	0	0	0	0	0	0	0	12	0	0	8	0	0	0	0	0	0	0	0	0	0	0	0	0	0	0	0	22	3	0	0	0	0	5	0	0	0	0	6	0	0	0	5	0	0	0	0	0	0	0	0	0	0	0	0	0	41	0	0	0	53	0	6	0	0	0	0	0	0	0	0	0	0	0	0	0	0	0	0	3	0	0	0	0	12	0	0	0	0	18	0	0	0	0	0	0	0	0
ASV_756	9	0	0	0	0	0	0	0	0	0	0	0	16	0	0	0	0	0	7	0	0	5	6	0	0	0	0	0	0	0	0	0	0	0	0	0	40	20	0	0	8	0	0	0	0	0	0	0	0	0	0	0	0	0	0	0	0	0	0	12	5	0	0	0	0	0	0	54	0	8	0	0	0	0	0	0	0	0	0	0	0	0	10	0	0	0	12	0	0	0	0	0	0	0	7	0	0	5	6	0	0	28	0	0	0	23	0	0	0	0	0	0	0	0	0	0	0	0	0	0	0	17	0	0	0	0	0	8	0	0	7	0	0	0	0	0	0	0	0	0	0	0	0	7	0	31	0	0	0	0	0	0	0	32	23	18	0
ASV_757	17	0	15	0	0	0	0	0	0	0	0	0	0	0	0	0	0	0	0	0	12	0	0	0	0	0	0	0	0	0	0	0	0	0	19	0	0	0	0	0	0	0	0	0	0	0	0	0	0	26	0	0	0	16	0	0	0	0	0	0	0	0	0	0	0	0	7	0	0	0	0	0	0	0	0	0	0	0	0	0	0	0	0	0	0	0	17	0	0	0	0	0	0	0	0	0	0	0	0	0	0	21	0	0	0	0	0	0	0	0	0	0	0	16	0	36	0	0	0	0	0	50	0	49	0	0	28	0	0	0	0	0	8	0	0	0	0	0	0	0	0	8	0	0	0	0	0	0	0	0	50	0	0	0	18	0	0
ASV_758	0	0	0	0	6	0	0	0	0	0	0	30	0	0	0	0	0	0	0	0	0	0	0	0	0	32	10	0	0	0	0	0	0	0	0	0	0	0	4	0	0	0	0	0	0	0	0	0	0	0	0	0	0	0	0	0	0	0	0	0	0	0	0	0	0	0	0	0	0	0	0	0	0	0	0	0	66	0	31	0	0	0	0	0	0	0	0	0	0	41	8	15	0	0	0	0	0	0	16	0	0	15	0	0	0	0	0	0	0	0	0	0	0	20	0	0	0	0	0	11	0	24	48	0	0	0	0	0	0	0	0	0	0	0	0	0	0	0	0	0	0	0	0	0	0	0	0	0	0	0	0	0	0	0	37	0	0
ASV_759	0	0	0	0	0	0	0	0	0	13	0	0	0	0	0	0	0	0	15	0	15	0	0	0	0	0	0	0	0	0	0	0	0	19	0	0	0	0	7	0	0	0	12	0	0	0	16	0	0	0	0	0	0	0	0	0	0	0	0	0	0	0	0	0	0	0	0	0	0	0	39	0	0	0	16	0	0	0	12	0	0	0	0	0	0	0	0	15	0	0	0	0	0	0	0	0	0	0	6	0	0	0	0	0	0	0	0	0	9	0	0	0	0	0	47	0	0	0	0	0	0	0	0	0	0	0	0	0	66	0	0	0	10	0	0	0	10	0	0	0	0	10	0	22	0	0	6	0	0	0	0	0	0	0	0	0	0
ASV_760	0	0	0	0	8	0	0	0	0	0	0	9	0	0	10	0	0	0	0	0	0	0	15	0	0	0	0	0	0	0	14	0	0	0	16	0	17	0	0	0	0	0	0	0	0	0	0	0	0	0	9	0	0	0	0	7	0	8	0	0	0	12	0	11	0	14	11	0	0	6	0	0	0	0	0	0	69	0	0	0	0	0	10	0	0	0	0	0	0	0	0	0	8	18	7	5	0	7	0	0	0	9	0	0	0	0	0	0	0	0	0	0	0	0	0	0	0	19	0	0	0	0	0	0	0	0	0	18	0	0	0	0	0	0	0	0	0	10	0	0	0	15	0	0	0	0	0	0	0	0	0	0	12	0	67	0	0
ASV_761	0	0	0	0	0	0	0	0	0	0	17	0	0	0	0	0	0	0	0	0	0	0	0	0	0	0	0	0	0	0	22	0	0	22	0	0	0	0	0	0	0	0	0	30	0	0	0	0	0	0	0	0	0	0	0	22	0	0	0	0	0	40	0	22	0	0	0	0	0	0	0	0	0	0	0	0	0	0	0	0	0	0	0	0	0	0	20	13	0	0	0	0	0	0	10	0	0	0	28	0	0	0	0	0	0	0	0	0	25	0	0	0	0	0	0	0	0	16	25	0	0	11	0	0	0	0	0	0	0	0	0	0	0	0	0	0	0	21	16	0	0	12	0	0	0	0	0	0	0	0	0	0	0	0	0	0	0
ASV_762	7	0	0	0	18	0	11	7	0	0	0	10	22	0	0	0	0	0	0	15	0	0	10	0	0	10	0	0	0	0	0	0	15	0	0	0	25	0	0	0	0	0	0	11	0	24	0	0	9	0	0	6	0	0	0	16	0	0	0	0	0	0	7	0	0	8	0	0	27	9	0	0	11	0	0	0	0	0	0	0	0	0	10	0	0	0	0	0	0	0	6	0	0	0	0	17	0	0	0	0	0	19	0	0	0	0	0	0	0	0	0	0	0	19	14	0	0	13	0	0	0	17	0	0	0	0	0	0	0	0	0	0	0	0	0	0	0	0	0	0	0	0	0	7	0	0	0	0	0	0	0	0	0	0	12	16	0
ASV_763	0	0	0	0	0	0	0	0	0	3	0	0	0	0	15	0	0	0	4	0	3	0	35	0	0	0	0	0	0	0	2	0	0	8	0	0	0	0	0	0	67	0	0	0	0	0	0	0	7	0	0	0	0	0	0	4	20	5	0	0	0	0	0	4	28	0	2	0	0	0	0	0	0	0	0	0	0	0	0	6	0	0	7	0	0	0	16	6	0	0	0	0	0	0	7	0	0	0	3	0	0	0	0	0	0	0	30	0	0	0	0	7	0	0	0	0	0	11	0	30	0	0	0	0	0	0	0	6	0	14	0	0	0	0	0	0	0	5	0	0	0	14	0	4	0	14	2	0	0	0	0	0	0	0	66	0	0
ASV_764	0	0	0	0	5	7	13	18	0	11	0	0	0	0	0	0	0	0	21	0	10	0	0	0	6	0	0	0	0	0	0	0	11	22	0	0	0	0	0	0	0	0	0	8	0	11	14	0	15	0	0	0	0	11	0	0	9	0	0	0	0	0	0	13	0	0	0	0	0	0	0	0	22	0	9	0	0	0	11	6	0	0	0	0	0	0	0	0	0	0	0	9	0	0	11	0	0	0	0	0	0	0	13	18	18	0	0	24	0	0	0	0	0	0	0	0	0	13	0	0	0	0	0	0	0	0	0	0	0	0	0	0	0	0	0	0	0	0	8	0	0	11	0	10	0	0	0	0	0	0	0	0	0	24	13	0	0
ASV_765	0	0	0	0	0	0	0	0	0	0	0	0	4	0	0	0	0	0	16	0	0	0	8	0	15	0	27	0	0	0	0	0	21	0	15	0	0	17	0	0	0	0	0	0	0	0	0	0	0	0	0	0	0	0	0	16	0	0	0	20	0	0	0	0	0	0	22	0	27	17	0	0	26	0	0	0	0	0	0	0	0	0	0	0	0	0	0	0	0	0	0	14	0	0	0	0	0	0	24	0	0	0	0	0	0	0	0	20	14	0	0	0	0	16	0	0	0	0	0	0	0	0	0	0	0	0	0	0	0	0	0	23	0	0	0	0	0	0	0	0	0	21	6	0	0	0	0	0	0	0	0	39	0	0	0	0	0
ASV_766	8	0	0	0	0	0	0	0	0	11	0	0	0	0	0	0	0	0	4	0	0	6	0	0	8	13	0	0	9	0	0	0	10	19	13	0	0	0	0	0	0	0	0	0	0	0	7	0	0	0	0	0	0	0	0	0	8	16	0	9	10	0	0	10	0	7	0	0	0	7	0	0	0	0	0	0	0	0	0	5	0	114	0	0	0	0	0	12	0	0	0	10	0	0	0	0	0	0	0	0	0	0	5	0	0	0	0	0	0	0	0	0	0	0	0	0	0	0	0	0	0	0	0	0	0	0	0	6	0	0	0	0	0	0	0	0	0	0	12	0	0	8	0	0	0	0	6	0	0	0	0	0	0	0	0	0	0
ASV_767	12	0	0	11	0	0	0	21	0	10	0	0	14	0	0	0	0	0	12	0	0	0	0	0	0	0	0	0	0	0	11	0	0	25	0	0	0	0	17	0	0	0	0	0	0	0	0	0	0	0	0	0	0	9	0	0	23	0	0	0	0	0	0	0	0	0	19	0	0	32	0	0	0	0	22	0	0	0	0	0	0	0	0	0	0	0	0	0	0	0	0	0	0	0	0	0	0	0	20	0	0	0	20	0	0	0	0	0	0	0	0	0	0	0	0	0	0	0	0	0	0	37	0	0	0	0	0	0	0	0	0	0	0	0	0	0	0	14	19	0	0	29	0	0	0	0	24	0	0	0	0	0	0	0	0	14	0
ASV_768	0	0	0	0	0	29	0	0	0	0	10	19	7	0	7	0	0	0	7	0	0	5	8	0	8	14	0	0	0	0	0	0	0	0	0	0	0	0	0	0	0	0	0	0	0	0	0	0	0	17	6	0	0	0	12	0	0	0	0	0	0	0	0	0	0	0	18	0	17	0	0	0	0	0	8	0	0	0	0	0	27	0	8	0	0	0	0	0	0	0	0	5	0	0	3	6	0	0	0	0	0	0	0	0	3	0	0	24	7	0	0	0	0	0	0	0	0	7	18	0	0	5	0	0	0	0	0	0	0	0	7	32	14	0	0	0	5	6	9	0	0	7	0	7	0	0	0	10	0	0	0	0	0	20	5	0	0
ASV_769	0	0	0	0	0	0	0	0	0	0	0	0	0	0	0	0	0	0	9	0	9	0	0	0	9	0	10	0	0	0	6	0	9	15	0	0	0	16	5	0	0	26	0	0	0	0	7	0	0	22	11	0	0	21	0	0	0	0	0	0	0	0	0	9	0	0	0	0	31	16	0	0	0	0	16	0	0	0	5	5	0	0	0	0	0	0	0	0	0	0	0	6	0	0	0	0	0	8	9	0	0	9	0	0	0	0	0	0	0	0	0	0	0	4	0	0	0	0	0	0	0	0	0	0	0	0	0	0	0	0	0	34	11	0	0	0	0	0	10	0	0	0	0	0	0	0	0	0	55	0	0	0	3	22	0	0	0
ASV_770	0	0	0	0	0	0	16	6	0	0	0	0	0	0	11	0	0	0	0	0	0	0	0	0	0	0	0	0	0	0	0	0	20	0	0	0	0	0	0	0	0	0	0	0	0	0	0	0	0	0	12	0	0	0	0	0	0	0	0	9	0	0	0	9	0	5	0	0	0	9	38	0	13	0	13	0	0	0	0	0	0	0	6	0	0	0	0	0	0	32	0	0	0	0	0	0	0	0	17	0	0	10	18	0	0	0	0	0	0	0	0	0	0	15	34	0	0	0	12	0	0	22	0	0	0	0	0	0	0	0	0	51	0	0	0	0	0	0	0	0	0	24	0	0	0	0	0	0	0	0	0	0	0	0	0	0	0
ASV_771	23	0	0	0	0	0	0	9	0	6	0	0	0	0	0	0	0	20	29	0	16	0	0	5	0	0	25	0	0	0	11	0	0	0	0	0	0	0	0	0	0	0	15	0	0	0	0	0	0	0	0	0	0	0	0	0	0	0	0	0	0	0	0	0	0	0	0	0	13	19	0	0	0	0	0	0	0	0	0	0	0	0	0	0	0	0	0	0	0	0	0	19	0	0	17	0	0	0	0	0	0	0	15	0	14	22	0	0	0	0	0	0	0	18	0	0	0	14	0	27	0	0	0	0	0	0	0	0	0	0	0	0	0	0	0	0	9	0	0	0	0	0	0	7	0	0	0	0	0	0	0	45	0	0	6	0	0
ASV_772	0	0	0	0	0	0	11	0	0	0	0	0	0	0	0	0	0	0	9	0	0	0	0	0	0	0	8	0	0	0	0	0	11	8	0	0	0	0	0	0	0	0	0	0	0	0	0	0	0	0	0	0	0	10	0	0	0	0	0	7	0	0	0	0	0	5	6	0	0	10	0	40	0	86	0	0	0	0	0	0	0	0	0	0	0	7	0	0	0	0	0	0	0	0	0	5	42	0	4	0	0	33	8	0	0	0	0	14	0	0	0	0	0	0	0	0	0	0	0	0	0	18	0	0	0	0	0	0	0	0	0	0	14	0	0	0	0	0	0	0	0	0	0	0	0	0	3	0	0	0	0	0	0	27	0	21	0
ASV_773	0	0	0	0	0	0	0	0	0	0	0	0	11	0	0	0	0	0	8	0	0	0	8	0	0	0	0	0	0	0	0	0	0	11	0	0	0	0	0	0	0	0	0	0	0	5	0	0	0	0	8	0	0	0	0	0	8	9	0	8	0	0	0	0	0	0	16	0	0	0	50	0	7	0	9	0	0	0	0	0	0	44	8	0	0	0	0	6	0	0	0	13	0	0	0	12	0	0	0	0	0	0	7	0	6	0	0	0	0	8	0	3	0	0	0	0	0	14	0	0	0	0	0	0	18	0	0	11	0	0	0	0	0	0	0	5	0	12	0	0	0	17	0	0	0	0	9	0	0	0	0	43	0	0	0	9	0
ASV_774	0	0	0	0	0	0	0	28	0	0	0	27	0	0	0	0	0	0	32	0	0	0	0	0	6	0	0	0	0	13	0	0	17	0	0	0	0	21	0	0	0	0	0	0	0	0	0	0	0	0	19	0	0	0	0	0	0	0	0	30	0	0	0	17	0	0	0	0	0	26	0	60	0	0	0	0	0	0	0	17	0	0	0	0	0	0	0	0	0	0	0	0	0	0	13	0	0	0	0	0	0	0	18	0	6	0	0	0	0	0	0	0	0	0	0	0	0	0	0	0	0	0	0	0	0	0	0	0	0	0	0	0	0	32	0	0	0	0	32	0	0	32	0	0	0	0	0	0	0	0	0	0	0	0	0	0	0
ASV_775	0	0	0	0	0	0	0	0	0	0	23	0	13	0	0	0	0	0	0	0	0	0	0	0	0	0	0	0	0	0	0	0	0	0	0	0	22	0	0	0	0	0	0	0	0	0	0	0	0	0	0	0	0	0	0	0	0	0	0	7	0	11	0	0	0	0	12	0	0	8	0	0	0	0	0	0	0	0	37	0	0	0	0	0	0	0	12	0	35	0	0	6	7	0	0	13	0	0	0	0	0	8	0	0	0	0	0	0	0	0	0	0	0	0	0	0	0	0	0	0	0	15	71	0	0	0	0	0	0	0	0	0	0	0	0	0	0	0	0	0	0	0	0	0	0	0	0	0	0	0	0	0	0	0	32	0	0
ASV_776	8	0	0	0	0	0	0	10	3	0	0	0	0	0	0	0	0	0	10	0	0	9	0	0	11	0	0	2	0	0	0	0	14	22	0	0	0	0	0	0	0	0	0	0	0	0	0	0	19	0	0	0	0	0	0	0	15	20	0	12	0	0	0	16	0	6	6	0	0	8	0	0	7	0	4	0	0	0	12	13	0	0	0	0	0	0	0	12	0	0	0	13	0	0	23	9	0	0	15	0	0	11	10	0	9	0	0	0	0	0	0	0	0	8	0	0	0	8	0	0	0	8	0	0	0	0	7	12	0	0	0	0	0	0	0	0	0	9	11	0	0	9	0	0	0	0	0	0	0	0	0	0	0	0	0	8	0
ASV_777	0	0	0	0	0	0	0	0	0	0	0	0	0	0	0	0	0	0	15	0	0	0	0	0	9	0	0	0	0	0	0	0	0	0	0	16	0	0	0	0	0	0	0	0	0	0	0	22	0	0	0	0	0	20	0	0	0	0	0	0	0	0	0	7	0	0	0	0	0	0	0	0	0	0	0	0	0	0	0	0	0	0	0	0	0	0	0	0	0	0	0	0	0	0	0	0	47	0	9	0	0	0	6	0	0	32	0	0	0	0	0	0	0	0	0	0	0	0	0	0	0	0	0	0	0	0	0	11	0	0	0	0	70	24	0	0	0	0	14	36	0	0	0	0	0	0	0	0	0	0	0	0	0	0	0	10	0
ASV_778	14	0	0	0	0	0	0	0	0	0	0	23	0	0	0	0	0	0	0	0	0	0	0	0	0	0	21	0	0	0	0	0	0	0	10	0	0	0	0	0	0	0	0	0	0	0	0	0	26	0	0	0	0	0	0	0	0	22	0	9	0	0	12	0	17	18	0	0	0	0	48	0	0	0	28	0	0	0	0	0	0	0	0	0	0	0	0	0	0	0	13	0	0	0	0	0	0	0	0	0	0	0	29	0	21	0	0	0	0	0	0	0	0	0	0	0	0	0	0	0	0	0	48	0	0	0	0	0	0	0	0	0	0	0	0	0	0	0	0	0	0	0	0	14	0	0	0	0	0	0	0	0	0	0	0	0	0
ASV_779	0	0	0	0	0	0	0	14	0	0	0	17	0	0	0	0	0	0	0	0	0	0	0	0	0	0	0	0	0	0	14	0	13	10	0	0	0	0	0	0	0	0	0	0	0	0	0	0	0	0	0	0	0	14	0	0	17	11	0	0	0	0	0	0	0	0	0	0	0	15	0	0	15	0	0	0	0	0	11	0	0	0	0	0	0	17	0	11	0	0	0	0	0	18	18	0	0	18	0	0	0	0	0	0	16	0	38	0	0	0	0	0	0	0	0	0	0	19	0	0	0	0	0	0	0	0	0	16	0	21	0	0	0	0	0	0	0	15	0	0	0	18	0	0	0	0	0	0	0	0	0	39	0	0	14	0	0
ASV_780	0	0	0	0	0	0	0	0	0	0	0	0	0	0	0	0	0	0	0	0	12	0	0	0	0	0	0	0	0	0	0	0	10	0	0	0	0	0	0	0	0	31	0	0	0	0	0	14	0	0	0	0	0	27	0	0	0	0	0	0	0	0	0	0	8	0	0	0	0	0	0	0	5	62	0	0	0	0	0	7	0	0	0	0	0	0	0	0	0	0	7	0	5	0	0	0	97	0	0	0	0	0	9	0	0	0	0	29	0	0	0	0	0	0	0	0	0	0	0	0	0	0	0	0	0	0	0	0	0	0	0	0	13	0	0	0	11	0	0	21	0	0	0	0	0	14	0	0	0	0	0	28	0	0	0	0	31
ASV_781	18	0	0	0	0	0	0	0	0	21	18	13	0	0	0	0	0	0	0	0	0	0	11	0	0	14	0	0	0	0	0	0	0	0	0	0	0	0	9	0	0	0	0	0	0	0	0	0	0	35	0	0	0	0	0	0	21	0	0	0	0	0	0	0	13	0	0	0	0	0	0	38	0	0	0	0	0	0	0	11	0	0	0	0	0	0	0	0	0	0	0	0	0	0	0	0	0	0	0	0	0	0	0	0	0	21	0	0	0	0	0	0	0	0	0	0	0	37	0	0	0	0	42	0	12	0	0	15	34	0	0	0	0	0	0	0	0	0	0	0	0	0	0	0	0	0	0	0	44	0	0	0	0	0	16	0	0
ASV_782	0	0	0	0	0	22	12	16	0	0	0	0	0	0	0	0	0	0	0	12	11	0	0	0	0	4	0	0	0	0	0	0	0	99	0	0	0	0	0	0	0	0	0	0	0	6	0	0	0	0	0	0	0	0	0	25	43	46	0	0	0	0	0	0	0	0	0	0	0	0	0	0	6	0	0	0	0	0	0	12	0	0	0	0	0	9	0	0	0	0	0	0	0	0	0	0	0	0	0	0	0	0	16	0	0	0	0	0	0	0	0	0	0	0	0	0	0	32	17	0	0	0	0	0	0	0	0	20	0	0	0	0	0	0	0	0	0	15	0	0	0	0	0	0	0	0	0	0	0	0	0	0	0	0	0	0	0
ASV_783	0	0	0	0	0	0	10	0	0	0	18	18	0	0	0	0	0	0	11	0	0	0	0	0	0	0	0	0	0	0	0	0	10	11	0	0	0	0	0	0	0	0	0	0	0	0	0	0	0	0	0	0	0	0	0	0	0	0	0	0	0	0	0	0	0	7	0	0	0	0	0	0	0	0	12	0	0	0	0	0	0	0	0	0	0	0	0	0	0	53	0	0	0	0	10	0	0	0	0	0	0	14	17	0	0	0	0	0	0	0	0	0	0	0	0	0	0	0	0	0	0	0	0	0	0	0	0	8	122	0	0	0	0	0	0	0	0	0	0	0	0	10	0	32	0	9	9	0	0	0	0	0	0	0	0	0	0
ASV_784	0	0	0	0	0	0	0	13	0	0	0	0	0	0	9	0	0	0	0	0	0	0	0	0	4	13	0	7	0	0	0	0	8	7	7	112	0	0	0	0	0	0	0	0	0	0	0	0	6	0	7	0	0	0	0	0	0	0	0	0	0	0	0	0	0	0	0	0	0	0	0	0	0	0	8	0	0	0	0	5	0	5	0	0	0	4	0	0	0	0	0	5	0	0	0	0	0	8	0	0	0	0	9	12	0	0	0	0	4	0	0	0	0	0	0	0	0	6	0	0	0	0	0	0	20	0	0	0	0	0	0	39	0	0	0	0	0	0	0	0	0	0	0	0	0	0	0	4	0	0	0	23	0	14	0	0	0
ASV_785	0	0	0	0	0	0	0	4	0	0	17	0	10	0	0	0	0	0	0	0	0	0	0	0	0	0	0	0	0	0	0	0	3	9	0	0	0	21	0	0	0	0	0	0	0	0	0	0	6	0	0	0	0	0	0	0	0	13	0	9	0	0	0	7	0	0	8	0	0	0	40	0	7	0	0	0	0	0	0	0	0	0	15	0	0	0	0	0	30	0	0	0	0	0	0	0	0	9	0	0	0	10	7	24	0	0	0	0	0	0	0	0	0	0	0	0	20	0	0	0	0	0	0	0	20	0	0	0	0	0	0	0	0	0	0	0	0	0	0	0	0	19	0	0	0	0	0	0	0	0	0	0	0	0	12	0	0
ASV_786	9	0	0	0	0	0	0	0	0	0	0	0	0	0	0	0	0	0	0	22	0	0	0	0	0	0	0	0	0	0	0	0	8	0	0	0	0	0	0	0	0	0	0	0	0	0	0	0	0	0	0	0	0	0	0	0	13	0	0	0	0	0	9	0	0	6	0	0	14	4	45	0	0	0	0	0	0	0	0	0	0	0	8	0	0	0	0	0	0	74	12	7	0	0	0	0	0	6	5	0	0	0	8	0	5	0	0	0	0	0	15	0	0	29	0	0	0	0	7	0	0	9	0	0	0	0	0	8	0	0	11	0	0	0	0	0	0	5	8	0	0	12	0	7	0	0	0	13	0	0	0	38	0	0	0	0	0
ASV_787	9	0	0	0	9	0	0	6	0	0	0	11	0	0	0	0	0	0	0	0	0	11	0	0	7	0	0	4	0	0	5	0	0	10	0	0	0	16	0	0	0	0	0	0	0	0	0	0	0	0	10	0	0	0	0	0	7	0	0	10	0	0	0	10	0	9	11	0	0	8	0	0	11	0	0	0	0	0	0	0	0	0	12	23	0	0	0	0	0	0	0	0	4	0	0	7	0	0	0	0	0	0	0	31	8	0	0	0	0	0	0	0	0	14	0	0	0	0	0	0	0	13	0	0	0	0	0	0	72	0	0	0	0	0	0	0	0	0	0	0	0	0	0	14	0	0	0	0	0	0	0	0	57	0	0	0	0
ASV_788	0	0	28	0	0	0	0	0	0	0	0	0	0	0	8	0	0	0	0	0	0	0	83	0	0	0	9	0	0	0	0	0	0	0	0	0	20	0	5	0	0	0	15	0	0	0	0	0	0	0	0	0	0	0	0	0	46	9	0	24	0	0	0	0	0	6	0	0	0	0	0	0	0	0	0	0	0	0	0	0	0	0	0	0	0	6	0	0	0	25	0	0	0	0	0	0	0	0	0	0	0	0	41	0	12	0	0	0	0	4	0	0	0	0	0	0	0	10	0	0	0	0	0	33	0	0	0	0	0	0	0	0	0	0	0	0	0	10	0	0	16	0	0	0	0	0	0	0	0	0	0	0	0	0	0	0	11
ASV_789	0	0	0	0	0	0	0	0	0	0	0	0	8	0	0	0	0	0	0	0	0	0	17	0	0	0	0	0	0	0	0	0	0	0	0	0	0	0	0	0	0	28	0	0	0	0	14	0	0	0	0	9	0	0	0	0	14	23	0	14	0	0	0	0	0	0	17	0	0	0	0	0	0	0	14	0	0	0	0	23	0	0	0	0	0	0	0	0	0	0	0	0	0	0	13	0	0	0	0	0	0	14	0	0	16	0	0	0	0	0	0	0	0	12	0	0	0	17	0	0	0	0	0	0	0	0	0	0	0	0	0	0	0	0	0	5	0	0	0	0	0	18	0	0	0	0	0	0	0	0	0	0	0	9	0	0	0
ASV_790	0	0	0	0	0	0	0	0	0	0	0	0	0	0	13	0	0	0	0	0	0	0	0	0	0	0	0	0	0	0	0	0	0	0	0	22	0	0	0	0	8	0	0	0	0	0	0	0	0	0	0	0	0	0	0	0	12	0	0	11	0	0	0	0	0	10	0	0	0	0	0	0	0	0	0	0	0	0	41	0	0	0	11	0	0	0	0	0	29	0	0	12	0	0	0	0	54	0	0	0	0	26	0	0	0	0	0	0	0	0	0	11	0	0	0	0	0	16	0	0	0	0	0	0	0	0	0	0	0	0	0	0	0	0	0	0	0	13	0	0	0	11	0	0	0	0	10	0	0	0	0	47	0	21	0	0	0
ASV_791	12	0	0	0	0	23	0	5	0	0	0	41	0	0	0	0	0	0	0	0	0	14	0	0	11	0	0	0	0	0	0	0	9	9	0	0	0	0	0	0	0	0	0	9	0	0	0	0	0	0	10	0	0	25	0	0	0	10	0	0	0	0	9	8	0	0	9	0	0	0	0	0	9	0	0	0	0	0	0	11	0	0	11	0	0	0	0	0	0	0	0	0	0	0	0	0	0	0	6	0	0	12	0	0	7	0	0	11	0	0	0	0	0	0	0	0	0	0	0	0	0	14	0	0	0	0	0	0	0	0	0	0	0	0	0	0	0	0	0	0	0	8	0	7	0	0	0	7	0	0	0	42	0	0	8	9	0
ASV_792	0	0	0	0	0	0	0	0	0	0	0	0	0	0	0	0	21	0	0	0	0	0	0	0	0	0	0	0	0	0	0	0	11	0	0	0	0	0	0	0	6	0	0	0	0	5	9	0	7	0	0	0	0	0	0	17	0	0	0	7	0	0	0	11	0	0	0	194	0	0	0	0	8	0	14	0	0	0	0	0	0	3	0	0	0	0	0	0	0	0	0	0	9	0	9	0	0	0	0	0	0	0	0	0	0	0	0	20	8	0	0	0	0	0	0	0	0	0	0	0	0	0	0	0	0	0	0	0	0	0	5	0	0	0	0	0	0	3	0	0	0	20	0	0	0	0	0	5	0	0	0	0	0	0	0	13	0
ASV_793	0	0	0	0	0	0	0	19	0	0	0	0	0	0	0	0	0	0	0	0	0	0	0	0	0	0	0	0	0	0	18	0	0	0	0	0	24	0	0	0	0	0	0	0	0	9	0	0	0	0	0	0	0	0	0	17	0	15	0	0	0	0	0	0	0	0	0	0	0	19	0	0	20	0	0	0	0	0	0	0	0	0	0	0	0	18	0	0	0	32	0	0	0	0	14	25	0	28	0	0	0	0	14	0	0	11	0	0	0	0	0	0	0	0	0	0	0	44	0	0	0	0	0	0	0	0	0	0	0	0	0	0	0	0	0	0	0	6	34	0	0	0	0	0	0	0	0	0	0	0	0	0	0	0	0	0	0
ASV_794	0	0	0	0	0	0	0	19	0	0	0	0	0	0	0	0	0	0	0	0	0	0	0	0	12	0	0	0	0	0	0	0	16	24	4	0	0	0	11	0	0	0	0	0	0	0	0	0	0	0	10	0	0	0	0	0	0	11	0	20	0	0	0	0	0	0	0	0	0	19	0	0	14	0	18	0	0	0	0	9	0	0	0	0	0	17	0	0	0	0	0	16	0	0	0	0	0	0	12	0	0	0	16	0	12	0	0	0	0	0	0	0	0	0	0	0	0	11	0	0	0	0	0	0	0	0	0	0	0	0	0	0	0	32	0	0	0	0	0	0	0	20	0	8	0	0	21	0	0	0	0	0	0	0	16	12	0
ASV_795	0	0	0	0	0	0	0	0	0	0	0	15	26	0	0	0	0	0	8	0	0	0	0	0	0	0	0	0	6	0	0	0	16	12	0	9	0	0	0	0	0	40	0	0	0	0	0	0	0	0	14	7	0	0	0	0	0	14	0	0	0	0	0	0	0	0	0	0	0	0	0	0	0	0	9	0	0	0	0	0	0	68	0	0	0	0	0	0	0	0	0	6	0	0	7	0	0	0	0	0	0	0	0	0	0	0	0	0	0	0	0	0	0	0	0	0	0	0	0	0	36	0	0	0	8	59	0	7	0	0	0	0	0	0	0	0	0	0	0	0	0	0	0	0	0	0	0	0	0	0	0	0	0	0	0	0	0
ASV_796	0	0	0	0	0	0	0	24	0	0	0	0	0	0	12	0	0	0	13	0	0	0	0	0	0	0	0	0	0	0	0	0	0	15	0	0	0	0	0	0	0	0	0	0	0	0	0	0	0	0	0	0	0	0	0	0	0	17	0	0	0	0	0	0	0	0	0	0	0	9	0	0	0	0	23	0	0	0	0	0	0	0	0	0	0	0	25	0	0	0	0	19	0	0	0	0	0	0	19	0	0	15	20	0	0	0	0	0	0	0	0	0	21	0	0	0	0	0	0	0	0	0	0	0	0	0	0	0	0	0	0	0	17	0	0	0	0	0	0	0	0	0	0	17	0	0	14	0	0	53	0	0	0	0	0	0	0
ASV_797	14	0	0	0	0	0	0	0	0	5	0	0	0	0	0	46	0	0	0	0	0	8	0	0	0	0	0	0	0	0	0	0	0	6	0	0	22	0	7	0	0	0	0	8	0	0	0	0	0	0	0	0	0	0	0	8	8	9	0	10	0	0	5	0	0	0	0	0	0	0	0	0	0	0	0	0	0	0	0	0	0	0	14	0	0	0	0	0	0	0	0	0	0	0	5	0	0	0	0	0	0	6	5	0	0	0	0	0	0	0	0	0	0	0	0	0	11	0	0	0	0	0	0	0	30	0	0	0	0	0	0	0	0	0	0	0	0	10	5	0	0	0	0	0	0	9	6	6	0	0	0	55	0	0	0	0	0
ASV_798	0	0	0	0	0	23	7	0	0	0	0	0	0	0	0	0	0	0	0	0	0	0	0	0	16	0	0	0	0	0	0	0	0	17	0	50	0	0	0	0	0	0	0	0	0	0	6	0	0	0	8	0	0	0	0	0	9	24	0	0	0	0	0	0	10	0	0	0	0	0	0	0	10	0	5	0	0	0	0	16	0	0	0	0	0	0	0	0	32	0	0	0	0	0	0	0	0	10	0	0	0	0	0	0	9	0	0	0	0	0	0	0	0	0	0	0	0	0	0	0	0	0	0	0	0	0	0	20	0	0	0	0	11	0	0	0	0	5	0	0	0	14	0	0	0	0	0	0	0	0	0	0	0	22	0	0	0
ASV_799	0	0	0	0	0	0	0	12	0	0	0	0	9	0	0	0	0	0	5	0	0	0	0	0	0	0	0	0	0	0	0	0	7	9	0	0	0	0	0	0	0	0	10	0	0	0	9	0	0	0	0	0	0	0	0	0	13	0	5	11	0	0	0	0	0	0	0	0	69	0	0	59	0	0	0	0	69	0	0	12	0	0	0	0	0	8	0	0	0	0	0	0	0	0	0	0	0	0	0	0	0	0	4	0	8	0	0	0	5	0	0	0	0	0	0	0	0	0	0	0	0	7	0	0	0	0	0	12	0	0	0	0	0	0	0	0	6	0	11	0	0	10	0	0	0	0	0	0	0	0	0	0	0	0	21	0	0
ASV_800	0	0	0	0	0	0	0	27	0	0	0	0	0	0	0	0	0	0	0	0	12	0	18	0	20	0	0	0	0	0	13	0	0	12	0	0	0	0	0	0	0	0	0	0	0	0	11	0	0	24	15	0	0	14	0	0	16	0	0	0	0	0	0	13	0	0	13	0	0	12	0	0	0	0	0	0	0	0	0	0	0	0	0	0	15	0	0	0	0	0	0	34	0	0	10	0	0	17	6	0	0	21	9	0	0	0	0	15	0	0	0	0	0	9	0	0	0	0	0	0	0	0	0	0	0	0	0	0	0	0	0	0	0	0	0	0	0	0	0	0	0	14	0	0	0	0	15	0	0	0	0	0	0	0	14	0	0
ASV_801	0	0	0	0	0	0	0	9	0	0	0	13	22	0	0	0	0	0	0	0	0	0	0	0	0	0	0	0	0	0	0	0	0	0	0	0	0	0	0	0	0	0	9	0	0	0	0	10	7	0	4	0	0	0	0	0	5	0	0	8	0	0	0	0	0	0	7	0	23	0	0	0	5	0	0	0	0	0	40	0	0	0	0	24	0	0	14	0	37	3	6	18	0	0	0	7	0	5	0	0	0	18	0	4	0	0	0	0	0	0	0	0	0	25	0	0	21	0	0	0	0	9	0	0	0	0	20	0	0	0	0	0	0	0	0	0	0	0	0	0	0	9	0	9	0	0	0	0	0	0	0	0	0	0	0	7	0
ASV_802	0	0	0	0	8	0	0	0	0	0	0	0	0	0	0	0	0	0	0	0	10	0	0	0	0	0	0	0	0	0	0	0	0	7	0	0	0	0	0	0	0	0	17	0	0	0	0	0	9	0	0	0	0	0	0	5	0	10	0	5	0	0	0	7	0	4	9	0	0	0	0	0	5	0	0	0	0	0	0	5	0	0	0	0	0	0	0	0	0	0	0	0	0	0	5	0	0	0	0	0	0	0	0	30	0	0	0	0	8	0	0	0	0	0	0	0	0	0	18	0	0	0	0	0	55	0	0	8	0	0	0	0	0	0	0	0	0	0	0	0	0	0	0	0	0	0	0	0	0	0	0	0	0	0	37	0	0
ASV_803	0	0	0	0	0	0	0	26	0	0	18	0	12	0	0	0	0	0	0	0	0	0	9	0	25	0	0	0	0	0	0	0	16	0	0	0	0	0	0	0	4	0	6	0	0	0	19	7	0	0	0	0	0	14	0	0	0	0	0	0	0	0	0	0	32	0	0	97	0	0	0	0	0	0	0	0	0	0	0	0	0	0	0	0	0	0	0	0	0	0	0	0	0	0	0	0	0	0	0	0	0	14	0	0	0	0	0	0	0	4	0	0	0	0	46	0	0	0	0	0	0	0	0	0	0	0	0	0	0	0	0	0	0	0	0	0	0	0	0	0	0	0	0	0	0	37	0	10	0	0	0	0	0	0	13	0	0
ASV_804	6	0	0	0	0	26	0	0	0	0	0	13	0	0	26	0	0	0	0	0	0	0	0	0	0	0	13	0	0	0	0	0	0	0	19	0	0	0	0	7	0	0	15	0	0	0	0	0	0	0	0	0	0	27	0	0	0	0	0	0	0	0	0	0	0	0	0	0	0	0	0	0	0	0	0	0	0	0	0	0	0	0	0	0	0	0	0	0	0	0	0	0	0	11	0	0	58	0	0	0	0	0	0	0	0	0	0	0	0	0	0	0	0	16	0	0	0	0	0	0	0	0	0	0	14	0	0	0	0	0	0	0	0	0	0	0	0	0	0	0	0	0	0	9	0	7	0	0	0	0	0	0	0	47	15	9	0
ASV_805	9	0	0	0	0	0	0	0	0	0	0	0	0	0	0	0	0	0	0	0	0	0	0	0	0	0	0	0	0	0	0	0	10	15	4	0	0	0	0	0	0	0	0	0	0	0	0	0	11	0	11	0	0	0	0	0	0	0	0	10	0	0	0	0	0	0	0	0	0	0	0	0	10	0	0	0	0	0	51	0	0	0	0	0	0	0	0	8	0	0	7	0	0	0	11	7	0	0	0	0	0	9	16	0	0	0	0	0	0	0	28	27	0	0	0	40	0	13	0	0	0	10	0	0	0	0	0	10	0	0	0	0	0	0	0	0	6	0	0	0	0	16	0	0	0	11	0	0	0	0	0	0	0	0	32	0	0
ASV_806	0	0	0	0	11	0	0	0	0	0	0	0	16	0	0	0	0	0	0	0	0	16	0	0	0	0	12	0	0	0	0	0	0	0	0	0	0	0	0	0	0	0	0	15	0	0	0	0	0	0	0	0	0	14	0	0	0	15	0	0	0	0	14	0	0	0	12	0	0	10	0	0	0	0	0	0	0	0	0	11	37	0	11	0	0	0	0	0	30	0	13	9	0	0	0	0	0	0	0	0	0	14	0	0	15	0	0	0	0	0	46	0	0	11	0	0	0	0	0	0	0	0	0	0	0	0	0	0	0	0	0	0	9	0	0	0	0	10	0	0	0	0	0	0	0	15	0	8	0	0	0	0	0	11	0	0	0
ASV_807	0	0	0	0	6	0	0	0	0	0	9	14	0	0	0	0	0	0	0	0	0	0	0	0	0	0	8	0	0	0	0	0	0	0	5	0	0	0	0	0	0	0	0	0	0	0	0	0	0	0	0	6	0	16	0	0	0	0	0	0	0	0	0	3	0	0	0	122	0	0	0	0	0	0	0	0	0	0	0	0	0	33	23	0	3	0	0	0	0	0	10	0	0	0	0	0	0	0	0	0	0	20	0	0	0	0	0	0	0	0	0	0	0	0	0	0	0	0	0	0	0	0	0	0	0	0	14	0	0	0	0	0	0	0	0	0	4	0	8	0	0	19	0	5	0	0	0	4	0	0	0	0	0	0	0	0	0
ASV_808	0	0	0	0	0	22	0	0	0	14	12	0	0	0	0	0	0	0	11	0	17	0	0	0	0	0	0	0	0	40	0	0	12	0	0	50	0	0	0	0	0	0	7	0	0	0	0	12	0	0	0	0	0	0	0	0	0	10	0	0	0	0	0	0	0	8	0	0	0	8	0	0	0	0	0	0	0	0	0	0	0	0	0	0	0	0	17	0	0	0	0	0	0	0	0	0	0	0	0	0	0	6	0	0	0	25	0	0	0	0	0	6	0	0	0	0	0	0	0	0	0	0	0	0	0	0	0	0	0	0	0	0	0	0	0	0	0	0	0	0	0	12	0	10	0	0	0	0	0	0	0	47	29	0	0	0	0
ASV_809	0	0	0	0	0	0	0	0	0	0	0	0	0	0	0	0	0	0	0	0	0	0	0	0	0	0	0	0	0	0	0	0	0	0	0	0	17	16	0	0	0	0	0	0	0	0	0	0	0	0	20	0	0	0	0	0	0	11	0	8	0	0	0	23	0	0	0	0	0	0	0	0	23	0	12	0	0	0	54	0	0	0	0	0	0	0	0	0	0	0	0	0	0	0	0	0	0	0	26	0	0	0	32	0	0	0	0	27	0	0	0	0	0	6	0	0	30	0	0	0	0	0	0	0	0	0	0	9	0	0	0	0	0	0	0	0	0	0	13	0	0	16	0	34	0	0	0	0	0	0	0	0	0	0	0	0	0
ASV_810	17	0	0	0	0	0	0	0	0	0	0	11	0	0	0	0	0	0	0	0	0	0	0	0	0	0	0	0	0	0	8	0	0	8	0	0	0	0	0	0	0	22	0	9	0	0	0	0	0	0	0	0	0	0	0	0	0	7	0	0	0	13	23	0	0	0	0	0	0	0	0	0	0	0	0	0	0	0	0	0	0	0	0	0	0	0	0	0	30	0	24	0	0	0	0	0	0	0	0	0	0	0	0	0	0	0	0	0	0	0	0	0	0	19	0	0	0	0	0	0	0	0	0	0	0	0	0	0	76	0	0	0	8	0	0	0	0	0	0	0	0	0	0	0	0	10	0	7	38	0	0	31	0	0	24	0	0
ASV_811	0	0	0	0	0	0	0	21	0	0	0	0	0	0	0	0	0	0	0	0	0	0	0	0	11	0	21	0	0	0	0	0	23	14	0	0	0	0	18	0	0	0	0	0	0	0	0	0	9	0	23	0	0	0	0	11	0	9	8	0	0	0	0	17	0	0	0	0	0	0	0	0	0	0	0	0	0	0	0	0	0	0	16	0	0	0	0	0	0	0	0	15	13	0	8	0	0	0	0	0	0	13	0	0	5	0	0	0	12	0	0	0	0	0	0	0	0	6	0	0	0	0	0	0	0	0	0	0	0	0	0	0	0	0	0	13	0	0	0	0	0	0	0	0	0	0	15	0	0	0	0	0	0	0	0	22	0
ASV_812	0	0	0	0	0	0	0	15	0	0	0	0	0	0	0	0	0	0	0	0	0	0	0	0	0	0	0	0	0	0	0	0	0	0	10	0	0	18	0	0	0	0	0	0	0	15	0	0	0	0	0	11	0	0	0	0	0	9	0	0	0	0	0	0	0	0	13	0	0	0	0	0	0	0	0	0	0	0	0	0	0	26	0	0	0	12	0	0	0	0	0	0	0	0	9	0	0	0	0	0	61	0	0	0	0	0	0	0	0	0	0	0	0	19	0	0	12	0	16	0	0	0	0	43	0	0	0	0	0	0	0	0	11	0	0	0	0	0	0	0	0	0	0	0	0	0	0	0	0	0	0	0	0	0	0	0	0
ASV_813	27	0	0	0	0	0	0	6	0	0	0	0	10	0	0	0	0	0	0	0	4	0	0	0	0	0	9	0	0	0	0	0	0	6	0	22	0	40	0	0	0	0	0	0	0	0	0	0	6	0	0	0	0	0	10	0	4	10	0	5	0	0	0	0	7	0	0	0	0	0	15	0	0	0	0	0	0	0	0	0	0	0	0	0	0	0	0	0	0	0	0	0	0	0	0	5	0	0	6	0	0	7	7	27	0	0	0	0	0	0	0	0	0	0	0	0	0	0	0	0	0	10	0	0	8	0	0	0	63	0	0	32	0	0	0	0	0	0	0	0	0	6	0	0	0	10	0	0	0	0	0	0	0	0	0	11	0
ASV_814	7	0	0	0	0	0	10	3	0	6	0	0	0	0	0	0	0	0	7	0	8	7	3	0	0	0	0	0	0	0	9	0	8	12	0	0	0	0	8	0	0	0	0	2	0	8	15	0	16	0	7	0	0	0	0	0	7	13	0	0	0	0	9	16	0	15	1	0	0	1	0	0	6	0	10	0	0	0	2	12	0	0	0	0	0	12	0	5	0	2	0	6	0	0	6	10	0	5	8	0	0	11	8	0	0	0	0	0	4	5	0	0	0	0	0	0	0	0	0	0	0	0	0	0	0	0	0	5	0	0	0	0	0	0	0	0	0	0	8	0	0	6	0	9	0	0	7	0	0	0	0	1	0	0	0	10	12
ASV_815	0	0	0	0	0	0	0	15	0	0	0	0	0	0	0	0	0	0	0	0	11	0	0	0	14	0	0	0	0	0	0	0	0	20	0	0	0	29	0	0	0	0	0	0	0	0	0	0	0	0	0	0	0	0	0	0	0	8	0	0	0	0	0	0	0	0	0	0	0	0	0	0	0	0	0	0	0	0	0	0	0	0	14	35	0	0	0	8	0	0	0	0	0	0	0	10	0	9	0	0	0	17	0	0	13	0	0	0	0	0	0	0	0	0	0	0	0	0	0	34	0	13	0	0	0	0	0	9	0	0	0	0	0	0	0	0	8	9	0	0	0	25	0	0	0	12	0	0	0	0	0	0	0	0	0	0	0
ASV_816	0	0	0	0	0	0	0	0	0	0	0	0	0	0	0	0	0	0	0	0	0	0	0	8	0	0	0	0	0	0	0	0	0	6	5	33	0	18	0	0	0	0	8	0	0	0	0	0	0	0	0	0	0	0	0	0	10	8	0	0	0	0	0	0	0	0	0	0	0	0	0	0	0	0	0	0	0	0	14	0	0	0	0	0	0	0	0	0	33	0	0	0	0	0	0	0	0	0	0	0	0	0	0	0	0	0	33	0	0	0	0	8	17	0	0	26	0	0	0	0	22	0	0	0	0	0	0	0	0	0	0	0	0	0	0	0	0	0	0	0	0	0	0	6	0	0	0	0	0	0	0	33	0	0	0	12	12
ASV_817	0	0	0	0	14	0	14	2	0	5	0	0	0	0	0	0	0	0	5	0	3	1	0	11	9	0	0	0	0	0	8	0	6	8	8	0	0	0	0	0	0	0	0	0	0	3	0	0	2	0	1	12	0	0	0	0	7	2	0	2	13	0	4	7	0	3	0	0	0	5	0	0	12	0	8	0	0	0	0	6	1	0	2	0	0	1	0	2	0	2	1	4	0	0	7	0	0	3	2	0	0	5	5	0	6	0	0	0	5	0	0	0	10	0	0	0	0	6	0	0	1	8	0	0	2	0	0	4	0	0	0	0	0	0	0	0	6	5	8	0	0	7	0	1	0	0	1	9	16	0	0	0	10	16	0	4	0
ASV_818	10	0	0	0	0	0	0	4	0	0	25	0	0	0	0	0	0	0	0	0	3	0	0	0	0	0	0	0	0	0	0	0	0	0	0	0	0	0	0	0	0	0	0	0	0	0	0	0	0	0	0	0	0	22	0	5	0	0	0	0	0	0	0	3	0	0	9	0	0	0	34	0	0	0	0	0	116	0	0	0	21	0	6	0	0	0	0	0	0	0	0	0	0	0	0	0	0	0	0	0	0	0	0	0	0	0	0	0	0	0	0	0	0	24	0	0	0	0	0	0	0	7	0	0	0	0	0	3	0	0	0	0	0	0	0	0	0	0	0	0	0	3	0	5	0	0	0	0	0	0	0	0	0	0	12	0	38
ASV_819	17	0	0	0	0	0	0	0	0	0	0	11	0	0	0	0	0	0	4	0	0	0	0	0	0	0	0	0	0	0	0	0	8	0	0	0	0	0	0	0	0	0	0	0	0	0	0	8	0	0	0	5	0	0	0	0	11	0	0	0	0	7	0	6	0	0	0	0	0	0	0	48	0	0	6	0	0	0	0	0	0	0	8	0	0	8	0	0	0	0	0	9	0	0	7	0	0	0	0	0	0	23	0	0	0	0	0	0	0	0	0	4	0	7	0	0	18	0	0	0	0	9	0	0	0	0	0	0	0	0	0	44	0	0	0	0	0	0	0	0	0	0	0	9	0	0	0	0	0	0	0	0	0	46	0	0	0
ASV_820	15	0	0	0	0	0	0	13	0	0	24	0	0	0	0	0	0	0	0	0	0	17	0	0	0	0	0	8	0	0	0	0	0	0	0	0	0	0	0	0	0	0	0	0	0	0	0	0	0	0	0	0	0	18	0	0	0	0	0	0	0	0	11	0	0	0	0	0	0	0	0	0	0	0	0	0	0	0	0	0	0	0	0	0	0	0	14	0	0	52	0	0	0	0	0	0	0	8	0	0	0	8	0	0	0	25	0	0	0	0	0	0	0	21	0	0	0	0	10	0	0	18	0	0	0	0	0	0	0	0	0	0	0	0	0	0	0	0	0	0	0	6	0	0	0	10	0	0	0	0	0	0	0	0	0	0	0
ASV_821	0	0	0	0	7	0	0	0	0	0	0	0	0	0	0	0	0	0	0	0	0	8	0	0	0	0	0	0	0	0	0	0	0	0	0	0	0	0	0	0	0	0	0	0	0	0	7	0	0	25	0	0	0	24	0	0	6	0	0	6	0	0	0	0	5	7	0	0	0	0	33	0	0	0	0	0	0	0	0	0	0	0	10	0	0	3	0	0	0	0	0	7	0	0	6	0	0	0	8	0	0	13	0	0	0	0	0	0	0	0	0	0	0	7	0	0	0	0	35	0	0	0	0	0	0	0	0	0	0	0	0	0	9	0	0	0	0	0	6	0	0	8	0	0	0	12	0	10	0	0	0	0	0	0	7	14	0
ASV_822	0	0	0	0	0	0	0	0	0	0	0	49	0	0	0	0	0	0	0	0	0	0	0	0	0	0	0	0	0	0	0	0	18	0	8	0	0	0	0	0	0	0	0	0	0	0	0	0	18	0	8	0	14	13	0	0	0	8	0	0	0	10	0	11	0	0	0	0	0	0	0	54	14	0	0	0	0	0	0	0	0	0	0	0	0	0	0	0	32	0	0	0	0	0	0	0	0	0	0	0	0	10	0	0	0	0	0	0	13	0	0	0	0	0	0	0	0	10	0	0	0	0	0	0	0	0	24	0	0	0	0	0	0	0	0	0	0	0	0	0	0	0	0	0	0	0	0	0	0	0	0	48	0	0	0	0	0
ASV_823	0	0	0	0	0	0	0	15	0	0	24	0	12	0	0	0	0	0	0	0	0	0	0	0	17	15	0	0	0	0	0	0	0	12	0	8	0	0	0	0	0	0	0	0	0	0	0	0	0	0	0	0	0	0	0	0	0	10	0	0	0	0	0	0	0	0	11	0	0	13	0	0	0	0	0	0	0	0	0	0	0	49	10	0	0	0	0	0	0	0	0	14	0	0	0	0	0	9	0	0	0	0	13	0	0	0	0	0	0	0	0	0	0	0	0	0	0	0	0	0	0	0	0	0	0	67	0	0	0	0	0	0	0	0	0	0	0	0	0	0	0	11	0	0	0	0	0	0	0	0	0	0	0	0	0	0	0
ASV_824	0	0	0	0	10	0	0	0	0	0	0	14	0	0	0	0	0	0	2	0	15	4	0	0	0	0	0	0	0	0	0	0	0	0	0	0	0	13	20	0	0	0	0	5	0	0	0	0	4	0	0	0	0	10	0	0	0	2	0	9	0	0	34	0	0	0	0	0	0	4	24	0	0	0	0	0	0	0	13	0	0	0	0	0	0	0	13	0	0	0	0	0	0	0	0	25	0	0	0	0	0	6	0	0	0	0	0	0	0	0	0	0	0	1	0	0	0	0	9	0	0	31	0	0	10	0	0	0	0	0	0	0	0	0	0	14	0	0	1	0	0	5	0	0	0	10	0	0	0	0	0	23	0	1	0	0	0
ASV_825	13	0	0	0	0	0	0	0	0	0	0	0	25	0	0	0	0	0	15	0	0	0	0	0	0	0	13	0	0	0	0	0	0	0	0	0	0	0	11	0	0	0	11	0	0	0	0	0	0	0	0	0	0	19	0	0	0	0	0	11	0	0	0	0	0	10	8	0	0	0	0	0	0	0	0	0	0	0	8	0	0	0	10	0	0	0	19	0	0	0	0	0	0	0	0	0	0	0	0	0	0	14	0	0	0	0	0	18	0	0	0	0	0	0	0	34	0	0	0	0	0	0	0	0	28	0	0	0	49	0	0	0	0	0	0	0	7	0	0	0	0	13	0	0	0	0	10	0	0	0	0	0	0	0	0	0	0
ASV_826	0	0	0	0	0	0	0	0	0	8	0	0	11	0	0	0	0	0	0	0	0	0	0	0	0	12	0	0	4	0	12	0	12	0	0	0	0	0	0	0	0	0	0	0	0	0	0	0	0	0	0	0	0	0	20	20	0	14	0	15	0	0	0	0	0	9	0	0	0	11	31	0	0	0	0	0	0	0	0	10	0	0	0	0	0	0	0	8	0	0	0	0	0	0	0	0	0	0	0	0	0	0	0	31	10	0	0	0	0	0	0	0	0	0	0	0	0	7	0	0	0	10	0	0	0	0	0	8	0	0	0	0	0	0	0	0	0	14	0	0	0	22	0	0	0	0	0	0	0	0	0	46	0	0	0	0	0
ASV_827	0	0	0	0	3	0	1	0	0	0	0	2	2	0	0	0	0	0	2	0	1	6	58	1	0	0	0	1	0	0	2	0	0	3	0	0	7	0	5	0	0	0	0	4	0	0	7	0	0	0	0	0	0	15	12	3	0	0	0	1	1	6	2	0	0	1	15	0	0	2	0	0	0	0	0	0	0	0	0	2	0	1	3	1	1	1	0	0	0	1	0	0	0	0	0	5	3	0	0	0	0	8	3	0	1	0	0	0	0	0	0	0	0	9	0	0	0	3	0	1	0	30	1	0	10	0	23	2	0	0	0	0	0	0	0	0	0	1	0	0	0	8	0	0	0	0	3	1	0	0	0	44	3	12	0	1	0
ASV_828	0	0	0	0	0	0	9	0	0	0	0	0	0	0	0	0	0	0	24	0	0	0	0	0	17	0	0	0	0	0	0	0	0	0	0	0	0	0	12	0	0	0	0	0	0	0	6	0	0	0	0	0	0	0	0	0	0	24	0	0	0	0	0	9	0	13	0	0	0	16	0	0	0	0	0	0	0	0	0	0	0	0	0	0	0	0	0	28	0	0	0	0	0	0	12	0	0	0	0	0	0	0	0	0	0	0	0	12	0	0	19	0	0	0	20	0	0	17	0	28	0	22	0	46	0	0	0	10	0	0	0	0	0	0	0	0	0	0	0	0	0	18	0	0	0	0	0	0	0	0	0	0	0	0	0	0	0
ASV_829	0	0	0	0	0	0	0	0	0	9	0	0	0	0	0	0	0	0	0	0	0	0	0	0	0	0	0	0	0	0	9	0	0	10	0	14	0	14	0	0	0	0	0	11	0	0	0	0	0	0	0	0	0	0	0	0	12	0	0	0	0	0	0	0	0	13	10	0	0	20	25	0	0	17	0	0	0	0	0	0	0	0	0	0	0	0	20	0	0	0	0	0	0	0	0	0	46	8	0	0	0	0	0	0	0	0	0	0	0	0	0	0	0	0	0	0	0	0	15	0	0	0	0	0	0	0	0	0	0	0	0	0	0	0	0	0	0	0	0	0	0	16	0	0	0	0	0	0	0	0	0	0	0	0	0	0	0
ASV_830	0	0	0	0	0	0	0	7	0	0	0	11	0	0	0	0	0	0	3	0	0	5	8	0	8	0	11	0	0	0	10	0	8	0	0	0	0	0	0	0	0	0	0	5	0	0	0	0	13	0	12	0	0	0	0	10	3	8	0	6	0	0	0	0	0	5	0	0	0	15	0	0	0	0	4	0	0	0	4	3	0	0	8	0	0	0	0	0	0	0	7	0	0	0	0	6	0	6	0	0	0	4	0	0	7	0	0	0	0	0	0	0	0	16	0	0	0	0	0	0	0	0	29	0	0	0	0	8	0	0	0	0	0	0	0	0	0	0	5	0	0	11	0	0	0	15	4	0	0	0	0	47	0	0	11	0	0
ASV_831	14	0	0	0	0	0	10	0	0	0	0	0	0	0	0	0	0	0	13	0	0	0	26	0	0	0	0	0	0	0	8	0	0	18	0	0	0	0	0	0	0	0	0	0	0	0	0	0	13	0	13	0	0	0	0	0	0	22	0	0	0	0	0	0	0	12	0	0	0	0	0	0	18	0	0	0	0	0	0	15	0	0	7	0	0	0	0	11	0	42	0	0	0	0	13	0	0	26	0	0	0	0	0	0	0	0	0	0	0	0	0	0	0	0	0	0	0	0	0	0	0	0	0	0	0	0	0	17	0	0	0	0	0	0	0	0	0	0	0	0	0	0	0	0	0	0	18	0	0	0	0	0	0	0	0	0	0
ASV_832	0	0	0	0	0	0	0	0	0	0	0	0	0	0	0	0	0	0	0	0	10	0	9	0	8	0	0	0	0	0	8	0	12	18	0	0	0	0	12	0	0	0	0	17	0	13	0	0	14	0	0	0	0	0	0	0	13	23	0	10	0	0	0	0	0	0	0	0	0	9	0	0	0	0	0	0	0	0	7	0	0	0	0	0	0	7	0	0	0	0	0	12	0	0	14	23	0	0	0	0	0	10	10	4	13	0	0	0	0	0	0	0	0	0	0	0	0	15	0	0	0	11	0	0	0	0	0	18	0	0	0	0	0	0	0	0	0	0	11	0	0	22	0	0	0	0	0	0	0	0	0	0	0	0	0	0	0
ASV_833	0	0	0	0	0	0	7	0	0	0	0	0	0	0	14	0	0	0	0	0	0	0	10	0	0	0	20	0	0	0	0	0	0	0	0	0	0	0	0	0	0	0	0	5	0	0	0	0	0	0	0	0	0	0	0	0	12	0	0	0	0	0	5	0	0	0	0	0	0	0	50	57	0	0	8	0	0	0	0	0	0	0	0	0	0	0	10	6	0	4	0	0	6	0	0	0	0	6	0	0	0	9	8	0	0	0	0	0	0	0	0	0	0	0	0	0	20	0	0	0	0	5	0	0	0	0	0	0	0	0	0	0	0	0	0	0	6	0	7	0	0	0	0	10	0	0	0	0	0	0	0	0	0	0	0	0	0
ASV_834	0	0	0	0	0	46	0	8	0	0	0	0	0	0	0	0	0	8	0	0	10	0	8	3	0	0	0	0	0	0	0	0	0	17	0	0	0	8	0	0	0	0	0	11	0	0	10	0	0	0	9	0	0	0	0	0	0	15	0	0	0	0	0	10	0	0	14	0	0	0	0	0	0	0	0	0	0	0	0	0	0	0	0	0	0	0	0	0	0	0	0	0	0	0	13	0	0	0	0	0	0	0	0	24	0	0	0	0	0	0	0	0	0	0	0	0	22	11	0	0	0	0	0	0	0	0	0	0	0	0	0	0	0	0	0	0	0	8	17	0	0	0	0	0	0	0	0	0	0	2	0	33	0	0	0	0	0
ASV_835	22	0	0	0	0	0	0	0	0	0	32	0	7	0	0	0	0	0	0	0	0	0	0	0	0	0	0	0	0	0	0	0	0	0	12	0	0	0	0	0	0	0	0	0	0	0	0	0	0	0	9	0	0	0	0	0	0	11	0	0	0	0	0	0	0	0	12	0	0	0	0	0	0	0	0	0	0	0	0	0	0	0	12	0	0	0	13	0	26	0	18	8	0	0	0	0	0	0	0	0	0	0	0	0	0	0	0	30	0	0	0	0	0	0	0	0	0	0	0	0	0	0	0	0	43	0	0	0	0	0	0	0	0	0	0	0	0	6	0	0	0	0	0	16	0	0	0	14	0	0	0	0	0	0	0	0	0
ASV_836	0	0	0	0	5	0	7	6	0	0	0	0	0	0	0	0	0	0	0	0	8	0	8	0	3	0	0	0	0	0	7	0	11	16	7	0	0	0	6	0	0	0	0	0	0	0	11	0	0	0	12	0	0	0	0	0	7	9	0	5	0	0	0	0	0	0	0	0	0	0	0	22	10	0	10	0	0	0	0	8	0	0	0	0	0	9	0	10	0	0	0	7	0	0	0	0	0	5	0	0	0	9	0	0	7	0	0	0	0	0	0	0	7	0	0	0	0	9	0	0	0	20	0	24	0	0	0	0	0	0	0	0	0	0	0	0	0	0	7	0	0	8	0	0	0	0	5	7	0	0	0	0	0	0	9	0	0
ASV_837	0	0	0	0	0	0	0	19	0	0	0	0	0	0	0	0	0	0	0	12	0	0	0	0	0	0	0	0	0	0	0	0	0	14	0	0	0	0	0	0	0	0	0	0	0	0	0	0	13	0	0	0	0	0	0	11	0	12	0	17	0	0	0	0	0	0	11	0	0	23	0	0	0	0	0	0	0	0	0	21	0	0	24	0	0	0	0	11	0	0	0	0	0	0	0	0	0	0	0	0	0	0	14	0	0	0	0	0	0	0	0	0	0	0	0	0	0	0	0	0	0	0	0	0	0	0	0	20	0	0	12	0	0	0	0	0	0	0	15	0	0	0	0	0	0	0	0	0	0	0	0	61	0	0	0	0	0
ASV_838	10	0	0	0	0	0	7	0	0	0	0	0	0	0	0	0	0	0	4	0	9	6	0	0	5	21	0	0	0	0	0	0	5	7	0	0	0	0	0	4	0	0	0	0	0	0	0	0	0	0	0	0	0	19	0	0	6	5	0	0	0	0	0	4	0	7	5	0	0	0	0	53	8	0	0	0	0	0	0	0	0	0	8	0	0	0	0	0	0	0	12	0	0	0	0	6	0	0	12	0	0	0	0	0	7	0	0	0	0	0	0	0	0	5	0	0	0	17	0	0	0	5	0	0	0	0	0	11	0	0	0	0	0	0	0	0	0	5	0	0	0	37	0	0	0	0	0	0	0	0	0	0	0	16	0	9	0
ASV_839	0	0	0	0	0	0	0	10	0	0	14	0	0	0	17	0	0	0	7	0	7	0	11	0	0	0	0	17	0	0	0	0	0	14	0	0	0	0	0	0	0	0	0	0	0	0	0	0	0	0	0	0	0	0	0	0	4	0	0	9	0	0	0	0	0	0	0	0	0	9	0	0	0	0	0	0	0	0	0	0	0	0	0	0	0	11	0	0	0	0	0	0	0	0	0	13	0	0	0	0	0	0	0	0	0	0	0	0	0	0	0	0	0	9	0	0	0	10	0	0	0	9	0	0	0	0	0	0	0	0	0	0	0	0	0	0	0	0	6	0	0	11	0	0	0	0	11	0	0	0	0	0	0	0	0	0	0
ASV_840	0	0	0	0	0	0	0	12	0	0	0	18	0	0	0	0	0	0	0	0	0	0	0	0	13	0	0	0	0	0	0	0	12	10	12	0	0	0	0	0	0	0	0	0	0	0	14	0	0	0	0	0	0	0	0	9	0	0	0	0	0	0	0	0	0	7	0	0	0	15	0	0	0	0	20	0	0	0	7	0	0	0	0	0	0	0	0	0	0	0	0	0	0	0	0	0	0	11	0	0	0	0	13	0	12	0	0	0	0	0	0	0	0	0	10	0	0	14	0	0	0	0	0	0	0	0	0	0	0	0	0	0	0	0	0	0	0	0	0	0	0	30	0	0	0	0	0	0	0	0	0	0	53	0	21	0	0
ASV_841	0	0	0	0	7	0	0	0	0	0	0	0	0	0	0	70	0	19	0	9	0	0	0	23	0	0	0	0	0	0	0	0	0	9	0	0	0	0	9	0	0	0	0	0	0	0	17	0	14	0	0	0	0	0	21	0	0	17	0	0	0	0	0	0	0	0	0	0	0	0	0	0	0	0	0	0	0	27	0	0	0	0	0	0	0	0	0	0	0	0	0	8	0	0	0	7	0	9	0	0	0	0	0	0	0	0	0	0	0	0	0	0	0	0	0	0	0	0	0	0	0	13	0	0	0	0	0	7	0	0	0	0	0	0	0	0	0	0	0	0	0	0	0	11	0	0	11	0	0	0	0	0	0	0	0	0	0
ASV_842	0	0	15	21	0	0	0	0	0	0	0	0	0	0	0	0	0	11	0	0	0	0	0	0	0	0	0	0	0	0	0	0	0	0	0	0	0	0	0	0	0	0	0	0	0	0	0	0	0	0	0	0	0	0	11	0	0	0	0	0	13	0	0	0	6	0	0	0	0	0	0	0	0	0	0	0	0	12	0	0	0	10	0	0	11	0	0	0	0	0	0	0	0	5	0	0	0	0	0	0	0	0	0	0	0	0	0	0	0	0	0	0	4	0	44	0	0	0	0	0	0	0	29	0	0	0	0	0	0	0	0	0	0	0	0	0	0	0	0	9	0	0	0	0	0	5	0	0	0	42	0	0	13	0	0	0	0
ASV_843	11	0	0	0	0	22	0	0	0	0	0	39	15	0	0	0	0	0	0	0	11	0	0	0	0	0	12	0	0	0	0	0	0	0	0	0	0	10	0	0	0	0	0	8	0	8	0	0	0	0	0	0	0	0	0	0	0	0	0	0	0	0	0	8	0	0	8	0	0	0	0	45	0	0	8	0	0	0	0	0	0	0	0	0	0	0	8	0	0	0	0	0	0	19	0	0	0	0	9	0	0	0	0	0	0	0	0	0	0	0	0	16	0	7	0	0	0	0	0	0	0	8	0	0	0	0	0	0	0	22	0	0	6	0	0	0	0	10	0	0	0	0	0	0	0	0	0	0	0	0	0	0	0	0	19	0	0
ASV_844	0	0	0	0	0	0	0	25	0	0	0	0	0	0	0	0	0	0	11	0	0	0	0	0	0	0	0	0	0	0	0	0	13	0	0	0	0	0	0	0	0	0	0	0	0	0	0	0	0	0	12	0	0	17	0	9	0	16	0	0	0	8	0	0	0	0	0	0	24	10	39	0	18	0	10	0	0	0	0	6	0	0	0	0	0	0	0	0	0	0	0	0	0	0	0	0	40	0	0	0	0	11	0	0	0	0	0	0	16	0	0	0	0	0	0	0	0	0	0	0	0	0	0	0	0	0	0	0	0	0	0	0	0	0	0	0	0	0	0	0	0	12	0	0	0	10	0	0	0	0	0	0	0	0	0	0	0
ASV_845	0	0	0	0	0	0	0	9	4	0	0	0	0	0	0	0	0	0	7	0	0	0	0	0	0	0	0	0	0	0	0	0	12	11	0	0	0	0	0	0	0	0	0	0	0	0	0	0	11	0	0	0	0	18	0	0	0	6	0	0	0	0	0	5	55	0	0	0	0	0	0	0	0	0	0	0	0	0	65	0	0	0	0	0	0	6	20	0	0	0	0	8	0	0	0	0	0	0	10	0	0	11	10	0	0	0	0	0	0	0	0	0	0	0	0	35	0	0	0	0	0	11	0	0	5	0	0	0	0	0	0	0	0	0	0	0	0	0	0	0	0	10	0	0	0	0	0	0	0	0	0	0	0	0	0	0	0
ASV_846	0	0	0	0	0	0	9	21	0	0	0	0	0	12	0	0	0	0	0	0	0	0	16	0	16	0	0	10	0	0	0	0	15	18	0	0	0	0	0	0	0	0	0	20	0	0	0	0	0	0	0	0	0	0	0	0	0	14	0	0	0	0	0	0	0	0	0	0	0	19	0	0	14	0	11	0	0	0	0	14	0	0	0	0	0	16	0	0	0	0	0	0	0	0	0	0	0	12	16	0	0	13	11	0	0	0	0	0	0	0	0	0	0	0	0	0	0	0	0	0	0	0	0	0	0	0	0	0	0	0	0	0	0	0	0	0	10	0	0	0	0	0	0	0	0	0	0	0	0	0	0	0	0	0	5	0	0
ASV_847	0	0	0	0	0	0	0	0	0	0	0	26	19	0	0	0	0	0	0	0	0	9	0	0	0	0	0	0	0	0	0	0	0	16	0	0	39	0	0	0	0	0	6	0	0	0	0	0	0	0	0	0	0	0	0	0	11	0	0	0	0	10	0	0	0	0	0	0	0	0	40	0	0	0	0	0	0	0	0	0	0	0	13	0	0	0	0	0	0	0	0	0	0	0	0	9	0	0	0	0	0	14	0	0	0	0	0	0	0	0	0	13	0	9	24	0	0	10	0	0	0	0	0	0	11	0	0	11	0	0	0	0	0	0	0	0	0	0	0	0	0	0	0	0	0	0	0	0	0	0	0	0	0	0	0	0	0
ASV_848	0	0	0	0	0	0	5	0	0	0	0	0	0	0	0	0	0	0	11	0	19	0	0	0	0	0	0	0	0	0	0	0	0	0	0	0	0	0	0	0	0	0	0	0	0	0	0	0	0	0	0	0	0	0	0	6	14	0	0	0	0	0	0	0	0	14	0	0	6	0	0	0	15	0	0	0	0	0	0	0	0	6	0	0	0	0	0	9	44	0	0	0	0	0	0	9	0	0	7	0	0	0	0	0	0	0	0	0	0	0	0	14	0	9	0	0	0	10	0	0	0	10	0	0	13	0	0	0	0	0	0	0	0	0	0	0	0	11	12	0	0	18	0	8	0	0	0	0	0	0	0	0	0	0	0	0	0
ASV_849	0	0	0	0	0	0	0	0	0	0	0	0	3	0	0	0	0	0	0	0	0	13	0	0	0	0	10	0	0	0	0	0	0	16	0	0	0	0	19	0	0	0	0	0	0	0	0	0	12	0	0	0	0	0	0	0	9	0	0	13	0	17	12	0	0	7	0	0	0	9	0	0	0	0	13	0	0	0	0	10	0	0	15	0	0	0	0	0	0	0	0	9	0	0	0	0	0	0	0	0	0	18	0	0	0	0	0	0	0	0	0	0	0	1	0	0	0	0	0	0	2	22	0	0	13	0	0	11	0	0	0	0	0	0	0	0	0	0	12	0	0	17	0	8	0	0	0	8	0	0	0	0	0	0	0	15	0
ASV_850	9	0	0	0	3	0	6	0	0	0	0	10	0	0	0	0	0	0	0	0	0	0	0	0	0	0	0	0	0	0	0	0	10	0	0	0	0	0	0	0	0	0	0	0	0	0	0	0	5	0	9	0	0	0	0	8	5	0	0	0	0	0	6	4	0	0	7	0	0	0	0	0	0	0	6	0	0	0	0	0	0	0	0	0	0	0	0	8	30	4	7	6	0	0	6	0	0	6	0	0	0	0	0	0	11	0	0	0	0	3	0	0	0	4	0	0	0	7	0	31	0	0	0	0	7	0	0	9	0	0	0	0	0	0	0	0	0	0	0	0	0	8	0	0	0	8	0	0	0	0	0	11	0	0	0	0	0
ASV_851	0	0	0	0	0	18	0	0	0	0	0	0	0	21	10	0	0	0	0	0	0	8	0	0	0	0	0	0	0	0	8	0	6	7	0	0	0	5	0	0	0	0	35	0	0	0	0	0	7	0	0	0	0	0	0	0	0	0	0	0	0	0	0	0	0	0	0	0	0	0	33	0	0	0	0	0	0	0	0	0	0	0	0	0	0	0	0	0	0	0	0	0	35	0	0	0	0	0	0	0	0	0	0	0	0	0	0	0	0	0	0	0	0	0	0	0	0	0	33	20	0	10	0	0	0	0	0	0	0	0	0	0	0	0	0	0	13	0	0	0	0	0	0	0	0	6	0	4	0	0	0	0	0	0	7	0	0
ASV_852	0	0	0	0	0	0	0	12	0	0	0	0	0	0	0	0	0	0	0	0	0	0	5	0	13	0	0	0	0	0	7	0	0	10	0	0	23	0	0	0	0	0	7	0	0	0	0	0	0	0	11	0	0	30	0	6	7	0	0	0	0	0	5	8	0	0	0	0	0	14	0	0	4	0	0	0	0	0	9	0	0	0	14	0	0	10	0	0	0	0	0	13	0	0	0	0	0	13	0	0	0	0	8	0	4	0	0	0	6	0	0	0	0	0	0	0	0	8	0	0	0	0	0	0	0	0	0	0	0	0	0	0	0	0	0	0	0	0	7	0	0	5	0	0	0	0	6	0	0	0	0	0	0	0	0	6	0
ASV_853	0	0	0	0	0	0	17	5	0	0	0	0	6	0	0	0	0	0	0	0	0	0	0	0	3	0	0	0	0	0	10	0	3	0	0	1	0	0	0	0	0	0	0	0	0	29	0	0	3	0	4	0	0	0	0	0	14	3	0	0	0	0	0	7	0	0	0	0	0	14	0	0	11	0	5	0	0	0	21	4	0	0	0	0	0	19	0	0	0	0	0	0	0	0	4	0	0	0	3	0	0	15	13	0	27	0	0	0	8	0	0	0	0	0	0	0	0	7	0	0	0	0	0	0	0	0	0	0	0	0	0	0	0	0	0	0	0	8	0	0	0	3	0	0	0	0	0	0	0	0	0	0	0	0	0	0	0
ASV_854	0	0	0	2	0	0	0	13	0	0	0	0	0	0	0	0	7	0	0	0	0	0	0	0	0	0	0	0	0	0	0	0	0	0	0	0	0	0	3	4	0	0	0	0	0	0	0	0	0	0	5	0	0	0	0	8	0	0	0	0	0	0	0	0	12	0	0	0	0	0	0	0	0	0	9	47	0	0	0	0	0	0	0	0	0	11	7	0	0	0	0	0	0	0	0	0	0	8	0	0	0	0	0	0	0	0	32	0	0	0	0	0	0	0	0	0	0	5	0	42	0	5	0	0	0	0	0	0	0	0	0	0	0	0	0	0	0	0	0	0	0	19	0	0	0	0	0	0	0	0	0	0	0	0	0	4	0
ASV_855	0	0	0	0	0	0	0	4	0	0	0	17	0	0	0	0	0	0	0	6	0	0	5	0	0	0	0	0	0	0	0	0	5	0	0	0	0	14	0	0	0	0	0	0	0	4	0	0	8	0	8	0	0	0	0	0	4	0	0	7	0	0	0	5	0	0	7	0	0	0	0	0	6	0	7	0	0	0	0	0	0	0	0	0	0	0	0	0	28	0	0	0	0	0	0	5	0	7	0	0	37	0	6	0	0	0	0	3	0	0	0	0	0	0	0	0	0	4	0	0	0	5	0	0	0	0	0	0	0	0	0	0	0	0	0	0	0	4	0	0	0	0	0	4	0	0	0	6	0	0	0	34	0	20	0	0	0
ASV_856	0	0	0	0	0	0	0	0	0	0	0	0	0	0	0	0	0	3	7	0	0	8	0	0	0	0	0	0	0	6	0	0	0	0	0	0	0	0	10	0	0	0	0	0	0	0	0	0	8	0	0	0	0	0	0	0	12	0	0	0	0	0	0	0	0	0	0	0	20	0	0	0	0	0	14	0	0	0	0	0	0	0	15	0	0	0	0	8	0	0	0	0	0	0	0	0	0	0	0	0	0	27	14	0	0	0	0	0	0	0	0	0	0	5	0	0	0	0	0	0	0	30	0	0	0	0	0	0	0	0	0	0	0	0	0	0	0	0	0	0	0	0	0	0	0	0	0	8	45	0	0	0	0	0	0	12	0
ASV_857	0	0	0	0	0	0	5	5	0	0	0	0	0	0	0	0	0	0	12	0	0	0	12	0	0	6	0	0	0	0	10	0	10	9	0	0	0	0	0	0	0	0	0	10	0	0	8	0	1	0	10	0	0	0	0	8	11	0	0	9	0	0	8	11	0	0	11	0	0	0	0	0	4	0	9	0	0	0	0	8	0	0	0	0	0	0	0	0	0	0	0	7	0	0	8	0	0	15	0	0	0	15	0	0	7	0	0	0	15	0	0	0	0	0	0	0	0	8	0	0	0	0	0	0	0	0	0	11	0	0	0	0	0	0	0	0	0	0	13	0	0	5	0	7	0	0	0	0	0	0	0	0	0	0	0	0	0
ASV_858	0	0	0	0	0	0	0	10	0	0	0	5	15	0	0	0	0	0	8	0	0	0	0	0	0	0	0	0	0	0	0	0	0	5	0	0	0	0	0	0	0	0	0	0	0	12	8	0	15	0	7	0	0	0	0	0	0	0	0	0	0	0	0	0	0	6	0	0	0	8	0	0	0	0	0	0	0	0	0	0	0	0	0	0	0	12	0	0	0	0	0	10	0	0	0	11	0	0	0	0	0	14	11	0	0	0	0	0	15	0	0	13	0	0	0	0	24	0	0	0	0	7	0	0	0	0	0	0	0	0	0	0	0	0	0	0	6	0	17	0	0	0	0	0	0	11	0	0	0	0	0	32	0	0	0	0	0
ASV_859	0	0	0	0	0	0	11	14	0	0	0	0	0	0	0	0	0	0	0	0	0	0	0	0	9	0	0	0	0	0	0	0	0	18	0	0	0	0	0	0	0	0	0	0	0	0	0	0	0	0	0	0	0	0	0	0	9	12	0	7	0	0	0	10	0	0	0	0	0	12	0	0	20	0	14	0	0	0	0	8	0	0	0	0	0	0	0	0	0	0	0	12	0	0	0	0	0	16	10	0	0	21	0	0	0	0	0	0	14	0	0	0	0	0	0	0	0	0	0	0	0	14	0	0	0	0	0	16	0	0	0	0	0	0	0	0	0	0	0	0	0	27	0	0	0	0	10	0	0	0	0	0	0	0	0	6	0
ASV_860	7	0	0	0	0	0	0	0	0	0	0	0	0	0	0	0	0	0	7	0	0	0	0	0	0	0	0	0	0	0	0	0	0	6	0	0	0	0	0	0	0	0	0	0	0	0	0	0	0	0	0	0	0	0	0	0	0	0	0	0	0	0	0	0	0	0	0	0	0	6	0	0	0	0	0	0	0	0	0	0	0	0	8	0	0	0	0	0	35	0	6	0	0	0	0	0	14	0	0	0	0	0	0	12	0	0	0	0	0	0	0	0	0	0	0	0	0	10	0	17	0	15	0	0	8	0	0	0	0	0	17	0	0	0	0	0	0	0	0	0	0	14	0	17	0	0	0	0	0	0	0	65	0	0	0	15	0
ASV_861	0	0	0	0	0	0	0	0	0	0	0	0	0	0	0	0	0	0	0	0	11	0	0	0	0	0	0	0	0	0	0	0	0	0	12	0	0	0	14	0	0	0	0	0	0	0	0	0	13	0	0	0	0	0	0	0	0	15	0	12	0	0	0	15	0	0	0	0	0	11	0	0	0	0	12	0	0	0	0	14	0	0	0	0	0	0	0	11	0	0	0	10	0	0	16	0	0	0	19	0	0	21	11	0	0	0	0	0	0	0	0	0	0	0	0	0	0	10	0	0	0	0	0	0	0	0	0	0	0	0	0	0	0	0	0	0	0	0	0	0	0	19	0	0	0	0	0	0	0	0	0	0	0	0	0	13	0
ASV_862	0	0	0	0	0	0	0	0	0	0	0	0	0	0	12	0	0	0	5	0	8	0	13	3	0	0	0	0	0	0	0	0	0	16	15	0	0	0	7	0	0	0	0	0	0	0	6	0	0	0	0	0	0	0	0	0	0	6	0	0	0	0	0	0	0	9	7	0	0	0	0	0	0	0	0	0	0	0	7	10	0	0	0	0	0	0	0	0	0	0	0	0	0	0	0	0	0	0	6	0	0	0	0	0	7	0	0	0	5	0	0	0	0	0	0	0	0	7	0	0	0	0	0	0	0	0	0	0	0	0	0	0	6	0	0	0	0	8	7	0	0	13	0	20	0	0	0	12	0	0	0	45	30	0	0	0	0
ASV_863	14	0	0	0	0	0	0	0	0	0	0	0	0	0	0	0	0	0	0	0	0	0	0	0	0	0	0	0	0	0	0	0	0	0	6	0	0	0	4	0	0	0	0	0	0	0	0	0	0	0	0	0	0	0	0	0	0	0	0	0	0	8	5	0	0	0	0	0	0	0	28	0	0	0	0	0	0	0	0	0	0	0	11	0	0	7	0	0	0	0	0	0	0	0	0	0	0	8	5	0	0	0	5	0	0	0	0	0	0	0	0	0	0	9	0	0	0	0	0	0	0	11	0	0	0	0	0	0	0	0	0	0	6	0	0	0	0	0	0	0	0	0	0	6	0	0	0	0	0	0	0	27	36	0	0	0	0
ASV_864	0	0	0	0	0	0	6	5	0	0	0	0	0	0	14	0	0	0	0	0	0	0	0	0	0	0	0	0	0	0	0	0	0	5	11	0	0	8	0	0	0	0	8	0	0	0	0	0	0	0	0	0	0	0	0	6	0	0	0	0	0	0	6	5	0	0	0	0	0	9	0	0	0	0	0	0	0	0	0	5	0	0	0	0	0	0	25	3	0	0	0	0	0	0	0	0	0	0	5	14	0	6	0	0	0	0	0	0	0	0	0	0	0	0	0	0	21	0	0	0	0	9	0	0	0	0	0	0	0	0	0	0	7	0	0	0	0	0	0	0	0	0	0	0	0	0	8	0	0	0	0	50	0	0	0	0	0
ASV_865	0	0	0	0	0	0	8	0	0	0	0	14	0	0	0	0	0	0	0	0	0	0	0	0	0	0	0	0	0	0	0	0	0	0	0	0	0	0	0	0	0	0	0	0	0	0	0	0	0	0	0	0	0	0	0	0	0	12	0	0	0	0	0	0	0	0	9	0	0	10	0	0	11	0	10	0	0	0	39	6	0	0	0	0	0	5	0	0	31	41	0	0	0	0	10	0	0	0	0	17	0	0	12	0	0	0	0	0	7	0	0	0	0	0	0	0	0	0	0	0	0	0	0	0	0	0	0	0	0	0	0	0	0	0	0	0	0	0	0	0	0	15	0	0	0	12	0	0	0	0	0	0	0	0	0	0	0
ASV_866	0	0	0	0	0	0	0	8	41	0	0	0	0	0	0	0	0	0	0	0	0	0	0	0	0	0	0	0	0	0	0	0	0	0	6	0	13	0	0	0	0	0	0	0	8	0	0	0	8	21	0	0	0	0	0	0	0	0	0	0	0	0	0	0	0	0	0	0	0	0	0	0	0	9	9	0	0	0	47	0	0	0	0	0	0	0	0	0	0	0	0	5	0	0	5	0	0	0	0	0	0	11	0	0	0	0	0	0	0	0	0	0	0	0	0	0	0	0	0	0	0	0	0	27	0	0	0	0	0	0	0	0	0	26	0	0	0	0	0	0	0	6	0	11	0	0	0	6	0	0	0	0	0	0	0	0	0
ASV_867	0	0	0	0	0	0	0	6	0	0	0	0	12	0	0	0	0	0	0	0	0	12	0	0	0	0	0	0	0	0	0	0	0	0	0	0	0	0	7	0	0	0	6	0	0	0	0	0	0	0	4	0	0	0	0	0	0	0	0	0	0	0	0	0	0	0	4	0	0	0	37	0	0	0	0	0	0	0	0	7	0	0	0	0	0	0	0	0	0	0	6	0	0	0	0	0	0	0	0	0	0	11	0	0	0	0	0	0	0	0	0	0	0	10	0	0	0	5	0	0	0	16	0	0	0	0	20	0	0	0	7	0	0	0	0	0	0	0	0	0	0	0	0	0	0	0	0	5	0	0	0	23	0	0	0	0	0
ASV_868	0	0	0	0	0	0	0	14	0	0	0	0	0	0	0	0	0	0	0	0	0	0	0	0	0	0	0	10	0	0	0	0	16	0	0	0	0	25	0	0	0	0	0	0	0	0	9	0	8	0	11	0	0	0	0	15	0	0	0	0	0	0	12	0	0	0	21	0	0	18	0	0	0	0	0	0	0	0	0	0	0	0	12	0	0	0	0	0	0	0	6	17	0	0	0	0	0	0	0	0	0	21	0	0	0	0	0	0	0	0	0	0	0	0	0	0	0	0	0	0	0	0	0	0	0	0	12	0	0	0	0	0	0	0	0	0	0	0	0	0	0	0	0	0	0	0	15	0	0	0	0	0	0	0	0	0	0
ASV_869	20	0	0	0	0	0	0	0	0	0	0	0	18	0	0	0	0	0	0	0	0	0	9	0	9	0	0	0	0	0	0	0	0	0	6	0	0	0	0	0	0	0	0	7	0	12	0	0	0	0	13	0	0	0	0	0	0	0	0	0	0	0	0	0	0	9	0	0	0	0	0	0	0	0	0	0	0	0	0	0	0	0	0	0	0	9	0	0	0	0	0	0	0	0	0	0	0	13	10	0	0	0	0	0	9	0	0	0	0	0	0	0	0	11	0	0	16	8	0	0	0	0	0	0	9	0	0	0	0	0	0	0	0	0	0	0	0	0	7	0	0	10	0	0	0	0	8	0	0	0	0	0	0	14	0	0	0
ASV_870	0	0	0	0	0	0	0	0	0	0	0	0	0	0	0	0	0	0	0	0	0	0	6	0	0	18	0	0	0	0	6	0	6	8	0	0	0	0	0	0	0	0	0	6	0	0	0	0	13	0	0	0	0	0	0	10	0	0	0	13	0	0	0	7	0	9	0	0	0	12	0	0	0	0	0	0	0	0	0	5	0	0	0	0	0	15	0	0	0	0	0	0	0	0	8	0	0	0	0	0	0	0	21	0	8	0	0	0	0	0	0	0	0	0	0	0	0	15	0	0	0	0	0	0	0	0	0	11	0	0	0	0	0	0	0	0	0	0	0	0	0	0	0	0	0	0	0	0	0	0	0	41	0	0	0	0	0
ASV_871	0	0	0	0	0	0	0	10	0	0	0	0	0	0	12	0	0	0	0	0	0	0	0	0	0	0	0	0	0	0	0	0	0	9	0	0	0	0	0	0	0	22	18	0	0	0	5	17	15	0	3	0	0	0	0	0	8	0	0	4	3	0	0	7	0	0	0	0	24	0	31	0	8	0	13	0	0	0	0	10	0	0	0	0	0	0	0	0	0	0	0	0	0	0	0	0	0	0	0	0	0	0	4	0	0	0	0	0	0	0	0	0	0	11	0	0	0	0	0	0	0	0	38	0	0	0	0	0	0	0	0	0	0	0	0	0	0	0	0	0	0	0	0	0	0	0	0	0	0	0	0	0	0	0	0	0	0
ASV_872	0	0	0	0	0	0	0	0	0	0	0	24	0	0	0	0	0	0	0	0	0	10	15	0	0	0	0	0	0	0	0	0	0	0	0	0	0	0	0	0	0	0	0	0	0	0	0	0	0	0	0	0	0	0	0	0	0	11	0	8	0	0	0	0	0	0	0	0	26	20	0	0	15	0	13	0	0	0	0	10	0	0	0	0	0	0	0	0	0	0	0	0	0	0	0	0	0	0	0	0	0	14	0	0	0	0	37	0	14	0	0	0	0	10	0	0	0	0	0	0	0	14	0	0	0	0	0	0	0	0	0	0	0	0	0	0	0	0	0	0	0	0	0	0	0	10	0	0	0	0	0	0	0	0	0	6	0
ASV_873	0	0	0	0	0	0	8	10	0	0	0	12	0	0	0	0	0	0	6	0	0	0	0	0	0	0	0	0	0	0	8	0	0	0	0	0	0	0	8	0	0	14	0	0	0	0	0	0	0	0	0	0	0	0	0	0	8	13	0	0	0	0	0	4	0	0	0	0	0	13	0	0	6	0	0	0	0	0	0	12	0	57	0	0	0	9	0	0	0	0	0	0	3	0	8	6	0	0	0	0	0	0	0	0	0	0	0	0	0	0	0	0	0	0	0	0	0	0	0	0	0	0	0	0	0	0	0	0	0	0	0	0	0	0	49	0	0	0	0	0	0	9	0	0	0	0	0	0	0	0	0	0	0	0	0	0	0
ASV_874	0	0	0	0	0	0	0	0	0	0	0	0	8	0	0	0	0	0	0	0	0	18	0	0	0	0	0	5	0	0	0	0	0	11	0	0	0	0	0	0	0	0	0	0	0	0	0	0	13	0	0	0	0	41	0	0	0	0	0	0	0	6	0	8	0	0	0	0	0	12	32	0	0	0	0	0	0	0	0	0	0	0	0	0	0	10	0	0	0	0	0	6	0	0	0	7	0	0	0	0	0	10	9	0	9	0	0	0	8	0	0	0	0	0	0	0	0	0	0	0	0	18	0	0	10	0	0	0	0	0	0	0	0	0	0	0	0	0	10	0	0	0	0	0	0	0	8	0	0	0	0	0	0	0	0	0	0
ASV_875	5	0	0	0	0	0	6	16	0	0	0	0	0	0	0	0	0	0	0	0	0	0	0	0	14	0	0	0	0	0	7	0	9	0	0	6	0	0	0	0	0	0	0	0	0	0	4	0	6	0	0	0	0	0	0	0	0	0	0	0	0	0	0	8	0	0	0	0	0	0	0	0	8	0	7	0	0	0	0	0	0	0	0	0	0	0	0	7	0	0	8	5	4	0	5	9	0	0	0	0	0	0	0	13	7	0	0	0	0	0	0	0	0	0	0	0	0	9	0	0	0	0	0	0	5	0	0	7	0	0	0	0	0	0	0	0	0	0	0	0	0	18	0	0	0	0	6	0	0	0	0	0	0	0	0	6	0
ASV_876	0	0	0	0	0	0	8	10	0	0	0	0	0	0	0	0	2	0	3	10	4	2	5	0	6	9	0	0	0	0	6	0	0	7	0	0	0	0	0	0	0	0	0	0	0	0	5	0	6	0	5	0	0	0	0	0	0	0	0	0	0	0	0	12	0	5	5	0	0	11	0	0	3	0	7	0	0	0	3	0	0	0	0	0	0	4	0	9	0	0	0	6	0	0	0	0	0	11	5	0	0	13	0	0	4	0	0	0	0	0	0	0	0	0	0	0	0	0	0	0	0	9	0	0	0	0	0	7	0	0	0	0	0	0	0	0	0	7	7	0	0	15	0	0	0	0	9	0	0	0	0	0	0	0	0	0	0
ASV_877	0	0	0	0	0	0	3	0	0	0	0	0	2	0	0	0	0	0	0	0	0	0	5	0	0	0	0	0	0	0	17	0	10	5	0	0	0	0	4	0	0	0	0	0	0	0	0	0	20	0	0	0	0	0	0	11	22	11	0	2	0	0	0	5	0	0	20	0	0	6	0	0	0	0	0	0	0	0	22	0	0	0	9	0	0	0	0	0	0	0	8	0	0	0	10	1	1	0	0	0	0	3	0	1	3	0	0	0	0	0	0	0	0	0	0	0	20	10	0	0	0	11	0	0	0	0	1	0	0	0	0	0	0	0	0	0	6	0	2	0	0	1	0	0	0	0	0	0	0	0	0	0	0	0	0	0	0
ASV_878	7	0	0	0	0	0	0	0	0	0	0	0	0	0	0	0	0	0	7	0	0	0	10	0	9	0	0	0	0	0	0	0	9	10	0	0	0	0	6	0	0	11	0	0	0	4	0	0	7	0	8	0	0	0	0	0	0	0	0	0	0	0	0	0	0	0	7	0	0	0	0	0	0	0	5	0	0	0	0	0	0	0	0	0	0	0	0	0	0	0	0	0	0	0	0	0	0	6	10	0	0	0	0	0	7	0	0	0	0	0	21	0	0	0	0	0	0	0	0	41	0	0	0	0	0	0	0	0	0	0	0	0	0	0	0	0	0	0	5	0	0	10	0	0	0	0	0	0	0	0	0	0	0	0	0	0	0
ASV_879	0	0	0	0	0	0	0	0	0	0	0	0	11	0	0	0	0	0	0	0	0	0	5	0	0	0	0	0	0	32	7	0	15	0	0	0	0	0	0	0	0	0	0	0	0	0	0	0	13	0	14	0	0	0	0	0	0	0	0	0	0	0	0	14	0	0	0	0	18	0	0	0	12	0	8	0	0	0	0	0	0	0	0	0	19	0	0	0	0	0	0	16	0	6	0	0	0	11	0	0	0	0	11	28	10	0	0	0	0	0	0	4	0	0	0	0	0	0	0	0	0	0	0	0	0	0	0	0	0	0	0	0	0	0	0	0	0	0	0	0	0	0	0	0	0	0	0	0	0	0	0	0	0	0	0	0	0
ASV_880	0	0	0	0	0	0	0	3	0	0	0	9	0	0	0	0	0	0	5	0	0	7	0	0	0	0	0	0	0	0	0	0	0	0	9	0	0	0	0	0	0	0	7	5	0	0	0	5	6	0	0	0	0	0	0	0	0	0	0	0	0	0	0	0	0	0	8	0	0	0	0	0	0	0	3	0	0	0	0	0	0	0	7	0	0	0	0	0	0	0	0	0	0	0	0	0	0	0	0	0	0	8	0	0	0	0	0	0	0	0	0	0	0	8	0	0	0	0	0	0	87	10	0	0	0	0	0	0	0	0	0	0	0	0	0	0	0	0	0	0	0	11	0	0	0	0	7	0	0	0	0	0	0	19	7	4	0
ASV_881	0	0	0	0	0	0	0	10	0	13	0	0	6	0	14	0	0	0	0	0	1	7	0	0	2	0	0	0	0	0	0	0	0	0	19	0	0	0	0	0	0	0	6	0	0	0	3	0	1	0	3	0	0	0	0	0	14	3	0	5	0	0	0	9	0	6	0	0	0	0	0	0	18	0	0	0	0	0	4	1	0	0	10	0	0	0	0	9	0	0	0	0	0	0	1	0	0	4	10	0	0	1	1	0	0	0	0	0	0	0	0	0	0	1	0	0	0	5	17	0	0	8	0	0	7	0	0	9	0	0	0	0	0	0	0	0	0	6	1	0	0	0	0	0	0	0	8	0	0	0	0	0	0	6	0	0	0
ASV_882	6	0	0	0	0	0	0	0	0	0	0	0	0	0	0	0	0	0	0	0	0	0	0	0	0	0	0	5	0	0	0	0	14	21	0	0	0	0	0	0	0	0	0	0	0	0	0	0	0	0	0	0	0	14	0	0	0	25	0	0	0	0	0	0	0	10	13	0	0	9	0	0	9	0	0	0	0	0	0	0	0	0	0	0	0	0	0	0	0	0	0	0	0	0	0	0	0	0	0	0	0	0	10	0	0	0	0	0	0	0	0	0	0	4	0	0	0	9	0	29	0	0	0	0	0	0	0	0	0	0	0	0	0	0	0	0	0	0	0	0	0	20	0	0	0	0	0	0	0	0	0	0	0	0	0	8	0
ASV_883	0	0	0	0	6	0	0	0	0	0	0	0	0	0	0	0	0	43	0	0	0	0	0	0	0	0	0	0	0	0	0	0	0	0	0	0	0	0	0	0	0	0	0	0	8	0	0	0	0	0	0	0	0	12	6	0	0	0	0	0	0	0	0	0	6	0	0	0	0	0	0	0	0	0	0	0	0	0	0	0	0	0	0	0	0	0	0	0	0	0	0	0	0	7	0	0	7	0	0	0	0	0	0	0	0	0	5	0	0	0	17	0	9	0	4	9	0	0	4	0	0	0	0	0	0	0	0	0	0	8	0	0	0	0	0	0	0	0	0	0	0	0	0	0	0	0	0	0	0	19	17	0	0	0	0	0	0
ASV_884	0	0	0	0	0	0	6	9	0	2	25	0	0	0	0	0	0	0	4	0	0	0	0	2	0	0	0	0	0	0	0	0	0	0	0	6	10	0	0	0	0	0	0	0	0	2	0	0	6	0	5	0	0	7	0	0	0	0	0	5	2	0	0	6	0	0	0	0	0	0	0	0	0	0	0	0	0	0	7	8	0	0	0	0	0	6	0	0	0	0	0	0	0	0	3	0	0	6	4	0	0	8	11	0	0	0	0	0	0	0	0	0	5	0	0	0	0	5	0	0	0	12	0	0	10	0	0	3	0	0	0	0	0	0	0	0	0	0	0	0	0	0	0	0	0	0	0	0	0	0	0	44	0	0	0	0	0
ASV_885	0	0	0	0	0	0	0	5	0	0	0	0	0	0	0	0	0	0	40	0	0	0	0	0	0	0	0	0	0	0	0	0	6	0	0	0	0	0	5	0	0	0	0	0	0	2	0	16	6	0	16	0	0	48	0	0	2	3	0	0	0	0	0	0	0	0	0	0	0	4	0	0	0	0	7	0	0	0	0	5	0	0	0	0	0	0	0	0	0	0	7	0	0	0	0	0	0	0	3	0	0	9	0	0	0	0	0	0	0	0	0	0	0	0	0	0	0	5	0	0	0	0	0	0	0	0	0	0	0	0	0	0	0	0	0	0	3	0	10	0	0	5	0	0	0	0	0	0	0	0	0	0	0	0	0	0	0
ASV_886	0	0	0	0	0	0	0	11	0	0	0	5	0	0	0	0	0	0	6	10	0	9	14	0	9	0	0	0	0	0	0	0	0	2	0	0	0	0	14	0	0	0	0	0	0	0	2	0	0	0	0	0	0	0	0	6	2	2	0	4	13	0	0	4	0	0	8	0	0	4	0	0	2	0	3	0	0	0	0	14	0	0	10	4	1	0	0	0	0	0	0	0	0	0	2	13	0	0	5	0	0	5	5	0	0	0	0	0	0	0	0	0	0	10	0	0	0	2	0	0	0	6	0	0	0	0	0	8	0	0	0	0	0	0	0	0	0	4	1	0	0	4	0	0	0	0	1	0	0	0	0	0	0	0	0	0	0
ASV_887	0	0	0	0	0	0	0	6	0	0	0	0	0	0	0	0	0	0	0	0	0	5	0	0	0	0	0	0	0	0	0	0	1	0	2	0	0	0	0	0	0	0	0	0	0	0	9	0	0	0	0	0	0	0	0	10	2	2	0	3	0	0	0	11	0	16	2	0	0	5	0	0	0	0	14	0	2	0	2	8	0	0	0	0	0	0	0	1	0	2	0	1	0	0	1	1	0	7	8	0	0	0	0	0	2	0	0	0	15	0	0	0	0	0	0	0	0	0	0	0	0	0	0	0	0	0	0	0	0	0	0	0	0	0	0	10	0	0	0	0	0	3	0	14	0	0	11	0	0	0	0	0	0	1	14	0	0
ASV_888	0	0	0	0	0	0	4	0	0	0	0	17	0	0	0	0	0	0	0	0	6	0	0	0	9	0	0	0	0	0	6	0	0	0	0	0	0	0	8	0	0	0	0	0	0	0	8	0	0	0	0	10	0	0	0	0	9	11	0	0	0	0	0	0	0	6	5	0	0	0	0	0	0	0	0	0	0	0	0	0	0	6	0	0	0	0	0	0	0	0	0	0	0	0	8	0	0	0	0	0	0	8	0	0	9	0	0	0	0	0	0	0	0	0	0	0	0	9	0	0	0	0	0	0	22	0	0	0	0	0	0	0	0	0	0	0	0	0	0	0	0	10	0	0	0	0	0	0	0	0	0	0	0	0	0	0	0
ASV_889	9	0	0	0	0	0	0	9	0	0	0	0	0	0	0	0	0	0	0	0	0	0	0	0	0	0	0	0	0	0	0	0	8	25	0	30	0	0	0	0	0	0	0	0	0	0	10	0	0	0	0	0	0	0	0	0	4	15	0	0	0	0	0	0	0	5	0	0	0	7	0	0	0	0	0	0	0	0	0	4	0	0	0	0	0	0	0	7	0	0	0	9	0	0	11	6	0	0	7	0	0	0	0	0	0	0	0	0	0	0	0	0	0	0	0	0	0	0	0	0	0	8	0	0	5	0	0	0	0	0	0	0	0	0	0	0	0	0	0	0	0	8	0	0	0	0	6	0	0	0	0	0	0	0	0	14	0
ASV_890	0	0	0	0	0	0	0	0	0	0	24	0	0	0	0	0	0	0	0	0	0	11	0	0	0	0	0	0	0	0	9	0	0	12	0	0	0	0	0	0	0	15	0	8	0	11	0	0	0	0	11	0	0	12	0	0	0	0	0	9	0	0	0	0	0	0	9	0	0	0	0	0	0	0	11	0	0	0	0	0	0	0	7	0	0	0	0	0	0	0	9	0	0	0	0	0	0	0	8	0	0	0	0	0	0	0	0	0	0	0	0	0	0	14	0	0	0	0	0	0	0	9	0	0	0	0	0	0	0	0	0	0	0	0	0	0	0	0	0	0	0	0	0	0	0	0	0	0	0	0	0	0	0	0	0	0	0
ASV_891	0	0	0	0	0	0	0	4	0	0	0	0	8	0	0	0	0	0	0	0	8	0	0	0	0	0	0	5	0	0	0	0	5	0	12	0	0	0	0	0	0	0	0	0	0	0	0	0	4	0	0	0	0	0	0	0	0	0	0	7	0	0	0	0	0	0	8	0	0	0	0	0	0	0	0	0	0	0	0	0	0	0	0	0	0	0	0	0	0	0	0	0	0	0	0	6	0	8	0	0	0	0	0	0	11	0	0	0	0	0	0	0	0	4	0	0	0	6	0	0	0	8	0	0	0	0	0	0	0	0	0	0	0	0	0	0	0	0	0	0	0	13	0	0	0	0	0	0	0	0	0	0	0	41	9	0	0
ASV_892	0	0	0	0	0	0	0	0	0	5	0	0	7	0	0	0	0	0	2	0	0	4	6	0	4	0	0	0	0	0	0	0	0	0	0	0	0	0	0	0	0	0	0	0	0	0	10	0	0	0	0	0	0	0	0	0	0	0	0	7	0	0	0	8	0	3	6	0	0	1	0	0	0	0	6	0	0	0	0	5	0	3	0	0	0	0	0	10	0	0	0	10	0	0	0	0	0	0	9	0	0	1	10	0	5	0	0	0	8	0	0	0	0	9	0	0	0	5	0	0	0	9	0	0	0	0	0	0	0	0	0	0	0	0	0	0	0	0	6	0	0	7	0	0	0	0	15	0	0	0	0	2	0	0	1	0	0
ASV_893	0	0	0	0	0	0	0	0	0	0	0	0	0	0	0	0	0	0	8	0	0	0	0	0	0	0	0	0	0	0	0	0	0	0	0	0	0	0	3	0	0	0	0	0	0	0	4	0	0	0	0	0	0	18	0	0	0	0	0	5	3	8	0	0	0	0	0	0	0	8	0	0	0	0	0	0	0	0	0	0	0	0	4	0	0	0	0	0	0	0	0	0	0	0	6	0	0	0	0	0	0	0	4	0	0	0	0	0	0	0	0	0	0	9	0	0	0	7	0	0	0	9	0	0	0	0	0	5	0	0	0	0	0	0	0	0	0	0	5	0	0	0	0	0	0	0	0	0	0	0	0	53	0	22	19	0	0
ASV_894	0	0	0	0	0	0	4	0	0	0	0	0	6	0	0	0	0	0	6	0	0	10	0	11	0	0	0	0	0	0	0	0	9	0	0	0	0	0	0	11	0	0	0	0	0	6	0	0	0	0	0	0	0	0	0	3	0	0	0	0	0	0	0	0	0	0	0	0	0	0	0	0	3	0	4	0	0	0	0	0	30	0	4	0	0	0	0	0	0	0	0	5	0	0	0	5	0	6	0	0	0	0	0	0	0	0	0	0	4	0	0	0	3	0	0	0	0	0	0	0	0	0	0	0	0	0	0	0	0	0	0	0	0	0	0	0	0	0	0	0	0	0	0	18	0	0	0	0	0	0	0	0	0	0	0	0	0
ASV_895	0	0	0	0	0	0	7	0	0	0	0	0	0	0	0	0	0	0	0	0	0	0	10	0	0	0	0	0	0	0	8	0	0	7	0	0	0	0	0	0	0	0	0	0	0	12	0	0	0	0	4	0	0	0	0	0	0	0	0	6	0	0	0	11	0	0	0	0	0	9	0	0	4	0	0	0	0	0	8	0	0	0	0	0	0	14	0	0	0	0	0	0	0	0	0	0	0	4	0	0	0	0	10	0	7	0	6	0	0	0	0	0	0	0	0	0	0	0	0	0	0	0	0	0	0	0	0	0	0	0	0	0	0	0	0	0	0	6	8	0	0	14	0	0	0	0	8	0	0	0	0	0	0	0	0	0	0
ASV_896	0	0	0	0	0	0	0	6	0	0	0	0	0	0	0	0	0	0	0	0	0	0	4	0	4	0	0	0	0	0	0	0	5	4	0	0	0	0	0	0	0	0	0	0	0	3	5	0	0	0	7	0	0	0	0	0	0	0	2	0	0	0	0	3	0	6	0	0	0	9	0	61	5	0	0	0	0	0	0	5	0	0	0	0	0	3	0	5	0	0	0	0	0	0	6	0	0	0	0	0	0	0	10	0	0	0	0	0	0	0	0	0	0	0	0	0	0	0	0	0	0	0	0	0	0	0	0	0	0	0	0	0	0	0	0	0	0	5	0	0	0	7	0	0	0	0	8	0	0	0	0	0	0	0	0	0	0
ASV_897	0	0	0	0	0	0	4	8	0	0	0	0	0	0	0	0	0	0	5	0	0	0	0	0	0	0	0	0	0	0	0	0	0	0	0	0	0	0	9	0	0	0	0	0	0	0	0	0	6	0	0	0	0	0	0	0	0	0	0	0	0	0	0	0	0	4	6	0	0	13	0	0	0	0	0	0	0	0	0	0	0	0	4	0	0	7	0	5	0	0	0	0	0	0	0	0	0	0	0	0	0	0	9	0	6	0	0	0	0	0	0	0	0	0	0	0	0	0	0	0	0	0	0	0	0	0	0	5	0	0	0	0	0	0	0	0	0	0	0	0	0	9	0	0	0	0	8	0	0	0	0	0	0	0	0	0	0
ASV_898	0	0	0	0	0	0	0	5	0	0	0	0	0	0	0	0	0	0	0	0	9	0	7	0	3	0	0	0	0	0	2	0	1	11	0	2	0	0	5	0	0	0	0	9	0	0	13	0	4	0	3	0	0	0	0	0	0	1	0	14	0	0	0	0	0	11	0	0	0	3	0	0	4	0	0	0	0	0	0	3	0	0	0	0	0	0	0	16	0	0	0	5	0	0	7	0	0	0	4	0	0	0	3	0	0	0	0	0	0	0	0	0	0	0	0	0	0	0	0	0	0	0	0	0	0	0	0	0	0	0	0	0	0	0	0	0	0	0	0	0	0	2	0	0	0	0	9	0	0	0	0	0	0	0	0	0	0
ASV_899	0	0	0	0	0	0	0	0	0	0	0	0	10	0	0	0	0	0	7	0	0	3	4	0	0	0	0	0	0	0	0	0	12	0	0	0	0	0	8	0	0	0	0	7	0	0	0	0	0	0	0	0	0	0	0	0	0	8	0	0	0	0	0	9	0	0	0	0	0	0	0	0	0	0	0	0	0	0	0	0	0	0	0	0	0	10	0	0	0	0	0	4	0	0	0	0	0	7	0	0	0	10	10	0	8	0	0	0	8	0	2	0	0	0	0	0	0	0	0	0	0	0	0	0	0	0	0	0	0	0	0	0	0	0	0	0	0	0	0	0	0	0	0	7	0	0	0	0	0	0	0	0	0	0	0	9	0
ASV_900	0	0	0	0	0	0	0	2	0	0	0	0	0	0	0	0	0	0	0	0	0	0	0	0	16	0	0	0	0	0	4	0	1	4	0	0	0	0	1	0	0	0	0	2	0	3	3	0	3	0	1	0	0	0	0	4	9	3	0	3	1	0	0	4	0	0	3	0	0	4	0	0	0	0	13	0	0	0	0	0	0	0	0	0	0	0	0	0	0	0	0	0	0	0	0	1	0	6	0	0	0	2	2	0	1	0	0	0	1	0	0	0	0	0	0	0	0	5	0	0	0	5	0	0	5	0	0	3	0	0	0	0	0	0	0	0	0	0	8	0	0	5	0	0	0	0	0	0	0	0	0	0	0	0	0	0	0
ASV_901	0	0	0	0	0	0	0	5	0	0	0	0	0	0	0	0	0	0	0	0	5	0	0	0	0	0	0	4	6	0	0	0	0	5	0	0	0	0	0	0	0	0	0	5	0	0	6	0	0	0	0	0	0	0	0	5	0	0	0	11	0	3	0	0	0	0	0	0	0	4	0	0	0	0	0	0	0	0	0	4	0	0	0	0	0	0	0	0	0	0	0	0	0	0	5	0	0	4	0	0	0	0	0	0	0	0	0	0	0	0	0	0	0	0	0	0	0	0	0	0	0	0	0	0	6	0	0	2	0	0	0	0	0	0	0	0	0	6	0	0	0	7	0	0	0	0	0	0	0	0	0	0	0	0	0	0	0
